# KMT1/Suv39 methyltransferase family regulates peripheral heterochromatin tethering via histone and non-histone protein methylations

**DOI:** 10.1101/240952

**Authors:** Radhika Arasala Rao, Alhad Ashok Ketkar, Neelam Kedia, Vignesh K Krishnamoorthy, Vairavan Lakshmanan, Pankaj Kumar, Abhishek Mohanty, Shilpa Dilip Kumar, Sufi O Raja, Akash Gulyani, ChandraPrakash Chaturvedi, Marjorie Brand, Dasaradhi Palakodeti, Shravanti Rampalli

## Abstract

Euchromatic histone methyltransferases (EHMTs), members of the KMT1 family, methylate histone and non-histone proteins. Here we uncover a novel role for EHMTs in regulating heterochromatin anchorage to the nuclear periphery (NP) via non-histone (LaminB1) methylations. We show that EHMTs methylates and stabilizes LaminB1 (LMNB1), which associates with the H3K9me2-marked peripheral heterochromatin. Loss of LMNB1 methylation or EHMTs abrogates the heterochromatin anchorage from the NP. We further demonstrate that the loss of EHMTs induces many hallmarks of aging including global reduction of H3K27methyl marks along with altered nuclear-morphology. Consistent with this, we observed a gradual depletion of EHMTs, which correlates with loss of methylated LMNB1 and peripheral heterochromatin in aging human fibroblasts. Restoration of EHMT expression reverts peripheral heterochromatin defect in aged cells. Collectively our work elucidates a new mechanism by which EHMTs regulate heterochromatin domain organization and reveals their impact on fundamental changes associated with the intrinsic aging process.

## Supplementary material for "KMT1/Suv39 methyltransferase family regulates peripheral heterochromatin tethering via histone and non-histone protein methylations": Differential expression of shEHMT1

### Sheet: Sheet1
	Differential Expression of shEHMT1 genes
XLOC_ID	Transcript_Id	Refseq_Accession	Gene_Id	Gene_Symbol	Description	Gene-Type	NTS_Ctrl	Ehmt1_KD	FoldChange(Ehmt1/Ctrl)	Log2(FC)	pvalue	adjusted_Pvalue
XLOC_017834	HIST1H4E	NM_003545	8367	HIST1H4E	histone cluster 1 H4 family member e	protein-coding	0	0.907504	0	inf	0.00015	0.000869603
XLOC_023164	FGF16	NM_003868	8823	FGF16	fibroblast growth factor 16	protein-coding	0	0.735939	0	inf	0.00105	0.00474292
XLOC_023796	SPANXE	NM_145665	-	-	-	-	0	0.413925	0	inf	0.0009	0.00417829
XLOC_014680	WNT7B	NM_058238	7477	WNT7B	Wnt family member 7B	protein-coding	0.0664555	1.89075	28.4514	4.83043	5e-05	0.000322877
XLOC_009006	NGFR	NM_002507	4804	NGFR	nerve growth factor receptor	protein-coding	0.847119	13.295	15.6944	3.97218	5e-05	0.000322877
XLOC_001347	MYOM3	NM_152372	127294	MYOM3	myomesin 3	protein-coding	0.0290799	0.448847	15.435	3.94813	0.00035	0.00183707
XLOC_017220	FGF18	NM_003862	8817	FGF18	fibroblast growth factor 18	protein-coding	0.044241	0.668187	15.1033	3.9168	0.01165	0.0352581
XLOC_001260	NPPB	NM_002521	4879	NPPB	natriuretic peptide B	protein-coding	0.36688	5.31543	14.4882	3.85681	0.00035	0.00183707
XLOC_001574	KANK4	NM_181712	163782	KANK4	KN motif and ankyrin repeat domains 4	protein-coding	0.109681	1.58736	14.4725	3.85524	5e-05	0.000322877
XLOC_005775	ALOX5AP	NM_001629	241	ALOX5AP	arachidonate 5-lipoxygenase activating protein	protein-coding	0.147557	2.08301	14.1166	3.81933	0.00135	0.0058405
XLOC_003039	TLL2	NM_012465	7093	TLL2	tolloid like 2	protein-coding	0.0947807	1.29858	13.7009	3.7762	5e-05	0.000322877
XLOC_018407	HIST1H2BC	NM_003526	8347	HIST1H2BC	histone cluster 1 H2B family member c	protein-coding	0.979362	13.1777	13.4554	3.75011	0.0001	0.000605722
XLOC_017404	ACTBL2	NM_001017992	345651	ACTBL2	actin, beta like 2	protein-coding	0.0325211	0.40515	12.4581	3.63901	0.01025	0.0317473
XLOC_017627	CSF1R	NM_005211	1436	CSF1R	colony stimulating factor 1 receptor	protein-coding	0.0392173	0.477641	12.1793	3.60636	0.0005	0.00250829
XLOC_016158	AGPAT9	NM_032717	-	-	-	-	0.0765351	0.924544	12.08	3.59455	5e-05	0.000322877
XLOC_022481	CNTFR	NM_001207011	1271	CNTFR	ciliary neurotrophic factor receptor	protein-coding	0.221876	2.66804	12.0249	3.58795	5e-05	0.000322877
XLOC_011652	KCNA7	NM_031886	3743	KCNA7	potassium voltage-gated channel subfamily A member 7	protein-coding	0.241853	2.81785	11.6511	3.54239	5e-05	0.000322877
XLOC_003638	GAL	NM_015973	51083	GAL	galanin and GMAP prepropeptide	protein-coding	0.0665588	0.757047	11.3741	3.50768	0.01055	0.0324785
XLOC_003860	PKNOX2	NM_022062	63876	PKNOX2	PBX/knotted 1 homeobox 2	protein-coding	0.226133	2.37295	10.4936	3.39144	5e-05	0.000322877
XLOC_017586	ECSCR	NM_001077693	641700	ECSCR	endothelial cell surface expressed chemotaxis and apoptosis regulator	protein-coding	0.234233	2.21106	9.43958	3.23872	0.0021	0.008468
XLOC_022074	MAMDC2	NM_153267	256691	MAMDC2	MAM domain containing 2	protein-coding	0.399451	3.73789	9.35757	3.22613	5e-05	0.000322877
XLOC_004611	CCND2	NM_001759	894	CCND2	cyclin D2	protein-coding	1.19979	10.9387	9.11718	3.18859	5e-05	0.000322877
XLOC_000135	PADI1	NM_013358	29943	PADI1	peptidyl arginine deiminase 1	protein-coding	0.081709	0.742582	9.08813	3.18398	5e-05	0.000322877
XLOC_023005	SYTL5	TCONS_00042529	94122	SYTL5	synaptotagmin like 5	protein-coding	0.234223	2.09558	8.94694	3.16139	5e-05	0.000322877
XLOC_016171	SPP1	NM_000582	6696	SPP1	secreted phosphoprotein 1	protein-coding	0.835266	7.17101	8.5853	3.10187	5e-05	0.000322877
XLOC_016268	HHIP	NM_022475	64399	HHIP	hedgehog interacting protein	protein-coding	1.53038	13.021	8.50834	3.08888	5e-05	0.000322877
XLOC_004561	ROBO4	NM_019055	54538	ROBO4	roundabout guidance receptor 4	protein-coding	0.052262	0.438168	8.38406	3.06765	0.0006	0.00293914
XLOC_005308	PTHLH	NM_198965	5744	PTHLH	parathyroid hormone like hormone	protein-coding	0.596009	4.92152	8.25746	3.0457	5e-05	0.000322877
XLOC_001715	SYT6	NM_001253772	148281	SYT6	synaptotagmin 6	protein-coding	0.057276	0.460685	8.04325	3.00778	0.00015	0.000869603
XLOC_021610	EBF2	NM_022659	64641	EBF2	early B-cell factor 2	protein-coding	0.094522	0.749885	7.93344	2.98795	5e-05	0.000322877
XLOC_005366	WNT10B	NM_003394	7480	WNT10B	Wnt family member 10B	protein-coding	0.177828	1.38926	7.81238	2.96576	5e-05	0.000322877
XLOC_009651	SP6	NM_199262	80320	SP6	Sp6 transcription factor	protein-coding	0.152213	1.18365	7.77627	2.95908	5e-05	0.000322877
XLOC_018420	HIST1H2BJ	NM_021058	8970	HIST1H2BJ	histone cluster 1 H2B family member j	protein-coding	0.414698	3.21935	7.76312	2.95664	0.0033	0.0123757
XLOC_006338	FLVCR2	NM_001195283	55640	FLVCR2	feline leukemia virus subgroup C cellular receptor family member 2	protein-coding	0.0695071	0.524736	7.54939	2.91636	0.00015	0.000869603
XLOC_022798	FIBCD1	NM_001145106	84929	FIBCD1	fibrinogen C domain containing 1	protein-coding	0.768697	5.43776	7.074	2.82253	5e-05	0.000322877
XLOC_015730	KY	NM_178554	339855	KY	kyphoscoliosis peptidase	protein-coding	0.259778	1.82356	7.01969	2.81141	5e-05	0.000322877
XLOC_012968	LYPD1	NM_001077427	116372	LYPD1	LY6/PLAUR domain containing 1	protein-coding	2.4715	17.2873	6.99466	2.80625	5e-05	0.000322877
XLOC_004598	LOC100292680	NR_028415	-	-	-	-	0.0688593	0.478771	6.95289	2.79761	0.00345	0.0128247
XLOC_005078	TMEM233	NM_001136534	387890	TMEM233	transmembrane protein 233	protein-coding	0.446892	3.06173	6.85116	2.77635	5e-05	0.000322877
XLOC_020462	CPA4	NM_001163446	51200	CPA4	carboxypeptidase A4	protein-coding	14.757	99.9978	6.7763	2.7605	5e-05	0.000322877
XLOC_011649	CGB8	NM_033183	94115	CGB8	chorionic gonadotropin beta subunit 8	protein-coding	0.221548	1.47325	6.6498	2.73331	0.00255	0.00997539
XLOC_009791	SDK2	NM_001144952	54549	SDK2	sidekick cell adhesion molecule 2	protein-coding	0.0846145	0.546812	6.46239	2.69207	5e-05	0.000322877
XLOC_023426	KAL1	NM_000216	-	-	-	-	0.158901	1.02504	6.45081	2.68948	5e-05	0.000322877
XLOC_004585	OPCML	NM_001012393	4978	OPCML	opioid binding protein/cell adhesion molecule like	protein-coding	0.476438	3.05669	6.41571	2.68161	5e-05	0.000322877
XLOC_016810	ADAMTS16	NM_139056	170690	ADAMTS16	ADAM metallopeptidase with thrombospondin type 1 motif 16	protein-coding	0.367083	2.31597	6.30912	2.65744	5e-05	0.000322877
XLOC_016403	PPP2R2C	NM_001206994	5522	PPP2R2C	protein phosphatase 2 regulatory subunit Bgamma	protein-coding	0.183435	1.09645	5.97732	2.5795	5e-05	0.000322877
XLOC_001940	SLAMF9	NM_001146172	89886	SLAMF9	SLAM family member 9	protein-coding	0.0701558	0.412691	5.88249	2.55643	0.01135	0.0344734
XLOC_016493	KDR	NM_002253	3791	KDR	kinase insert domain receptor	protein-coding	0.213575	1.24375	5.82348	2.54188	5e-05	0.000322877
XLOC_011645	LHB	NM_000894	3972	LHB	luteinizing hormone beta polypeptide	protein-coding	0.489231	2.82529	5.77496	2.52981	0.0022	0.00879861
XLOC_007551	SEMA7A	NM_001146029	8482	SEMA7A	semaphorin 7A (John Milton Hagen blood group)	protein-coding	27.4903	155.941	5.67258	2.50401	5e-05	0.000322877
XLOC_005932	GJB2	NM_004004	2706	GJB2	gap junction protein beta 2	protein-coding	0.0819729	0.462824	5.64606	2.49724	0.00235	0.00929318
XLOC_013767	TGM2	NM_198951	7052	TGM2	transglutaminase 2	protein-coding	2.85891	16.0993	5.63127	2.49346	5e-05	0.000322877
XLOC_018632	PTCHD4	NM_207499	442213	PTCHD4	patched domain containing 4	protein-coding	0.142829	0.801583	5.61219	2.48856	5e-05	0.000322877
XLOC_005951	SHISA2	NM_001007538	387914	SHISA2	shisa family member 2	protein-coding	0.814424	4.46822	5.48636	2.45585	5e-05	0.000322877
XLOC_007549	STRA6	NM_001142620	64220	STRA6	stimulated by retinoic acid 6	protein-coding	1.0015	5.43458	5.42644	2.44001	5e-05	0.000322877
XLOC_003303	MICALCL	NM_032867	84953	MICALCL	MICAL C-terminal like	protein-coding	0.264863	1.40322	5.29791	2.40542	5e-05	0.000322877
XLOC_016298	TDO2	NM_005651	6999	TDO2	tryptophan 2,3-dioxygenase	protein-coding	0.140217	0.740168	5.27873	2.40019	0.00185	0.00762202
XLOC_023849	L1CAM	NM_000425	3897	L1CAM	L1 cell adhesion molecule	protein-coding	0.124984	0.657828	5.2633	2.39597	5e-05	0.000322877
XLOC_014966	KBTBD8	NM_032505	84541	KBTBD8	kelch repeat and BTB domain containing 8	protein-coding	0.404842	2.12579	5.25091	2.39257	5e-05	0.000322877
XLOC_000957	PKP1	NM_000299	5317	PKP1	plakophilin 1	protein-coding	0.282756	1.46597	5.18458	2.37423	5e-05	0.000322877
XLOC_021808	ANKRD46	NM_198401	157567	ANKRD46	ankyrin repeat domain 46	protein-coding	2.28449	11.7803	5.15664	2.36643	5e-05	0.000322877
XLOC_000243	SERINC2	NM_001199039	347735	SERINC2	serine incorporator 2	protein-coding	1.30617	6.67122	5.10747	2.35261	5e-05	0.000322877
XLOC_022446	CDKN2B	NM_004936	1030	CDKN2B	cyclin dependent kinase inhibitor 2B	protein-coding	6.93281	35.2972	5.09133	2.34804	5e-05	0.000322877
XLOC_003016	ANKRD1	NM_014391	27063	ANKRD1	ankyrin repeat domain 1	protein-coding	2.61421	13.2848	5.08176	2.34533	5e-05	0.000322877
XLOC_021793	GDF6	NM_001001557	392255	GDF6	growth differentiation factor 6	protein-coding	8.5604	43.337	5.0625	2.33985	5e-05	0.000322877
XLOC_012894	ST6GAL2	NM_001142352	84620	ST6GAL2	ST6 beta-galactoside alpha-2,6-sialyltransferase 2	protein-coding	1.24739	6.31377	5.06158	2.33959	5e-05	0.000322877
XLOC_020387	LRRC17	NM_001031692	10234	LRRC17	leucine rich repeat containing 17	protein-coding	3.77433	19.0685	5.05215	2.3369	5e-05	0.000322877
XLOC_002609	ENTPD7	NM_020354	57089	ENTPD7	ectonucleoside triphosphate diphosphohydrolase 7	protein-coding	3.4206	17.0558	4.9862	2.31794	5e-05	0.000322877
XLOC_021022	PODXL	NM_001018111	5420	PODXL	podocalyxin like	protein-coding	6.87983	34.2632	4.98024	2.31622	5e-05	0.000322877
XLOC_002536	SNCG	NM_003087	6623	SNCG	synuclein gamma	protein-coding	1.77603	8.76144	4.93316	2.30251	5e-05	0.000322877
XLOC_020094	ITGB8	NM_002214	3696	ITGB8	integrin subunit beta 8	protein-coding	0.328724	1.61345	4.90822	2.2952	5e-05	0.000322877
XLOC_005209	C3AR1	NM_004054	719	C3AR1	complement C3a receptor 1	protein-coding	0.167056	0.819394	4.90491	2.29423	0.0002	0.00112857
XLOC_015205	IL12A	NM_000882	3592	IL12A	interleukin 12A	protein-coding	0.476778	2.31463	4.85473	2.27939	5e-05	0.000322877
XLOC_012533	CXCR7	NM_020311	-	-	-	-	5.3775	26.0797	4.84978	2.27792	5e-05	0.000322877
XLOC_002133	SLC45A3	NM_033102	85414	SLC45A3	solute carrier family 45 member 3	protein-coding	0.421501	2.00106	4.74746	2.24716	5e-05	0.000322877
XLOC_020465	MEST	NM_002402	4232	MEST	mesoderm specific transcript	protein-coding	57.0101	270.331	4.74181	2.24544	5e-05	0.000322877
XLOC_004531	TRIM29	NM_012101	23650	TRIM29	tripartite motif containing 29	protein-coding	0.0980959	0.46224	4.71212	2.23638	0.0009	0.00417829
XLOC_018777	ROS1	NM_002944	6098	ROS1	ROS proto-oncogene 1, receptor tyrosine kinase	protein-coding	0.0838725	0.393345	4.6898	2.22953	5e-05	0.000322877
XLOC_011727	HAS1	NM_001523	3036	HAS1	hyaluronan synthase 1	protein-coding	0.23433	1.09876	4.68894	2.22926	0.00015	0.000869603
XLOC_003515	C11orf9	NM_013279	-	-	-	-	1.42202	6.64466	4.67269	2.22425	5e-05	0.000322877
XLOC_017590	HBEGF	NM_001945	1839	HBEGF	heparin binding EGF like growth factor	protein-coding	2.34158	10.9246	4.66548	2.22203	5e-05	0.000322877
XLOC_021611	PNMA2	NM_007257	10687	PNMA2	PNMA family member 2	protein-coding	0.331452	1.53847	4.64161	2.21462	5e-05	0.000322877
XLOC_005545	SLC6A15	NM_182767	55117	SLC6A15	solute carrier family 6 member 15	protein-coding	0.100177	0.463447	4.62628	2.20985	5e-05	0.000322877
XLOC_021322	C8orf46	NM_152765	254778	C8orf46	chromosome 8 open reading frame 46	protein-coding	0.126989	0.586699	4.62008	2.20792	0.00025	0.00137111
XLOC_004111	CHST1	NM_003654	8534	CHST1	carbohydrate sulfotransferase 1	protein-coding	0.124509	0.573468	4.60584	2.20346	0.0001	0.000605722
XLOC_009107	SOX9	NM_000346	6662	SOX9	SRY-box 9	protein-coding	0.229094	1.0357	4.52085	2.17659	5e-05	0.000322877
XLOC_012053	DYSF	NM_001130455	8291	DYSF	dysferlin	protein-coding	1.56473	6.95834	4.44699	2.15283	5e-05	0.000322877
XLOC_002807	ST8SIA6	NM_001004470	338596	ST8SIA6	ST8 alpha-N-acetyl-neuraminide alpha-2,8-sialyltransferase 6	protein-coding	0.115952	0.515407	4.445	2.15218	0.01005	0.0312727
XLOC_021628	DUSP4	NM_001394	1846	DUSP4	dual specificity phosphatase 4	protein-coding	0.551556	2.43492	4.41464	2.1423	5e-05	0.000322877
XLOC_015825	TNIK	NR_027767	23043	TNIK	TRAF2 and NCK interacting kinase	protein-coding	1.3343	5.86207	4.39337	2.13533	5e-05	0.000322877
XLOC_009117	GPRC5C	NM_018653	55890	GPRC5C	G protein-coupled receptor class C group 5 member C	protein-coding	0.200812	0.880102	4.38272	2.13183	0.00075	0.00356931
XLOC_009687	HILS1	NR_024192	373861	HILS1	histone linker H1 domain, spermatid-specific 1 (pseudogene)	pseudo	0.442441	1.92826	4.35823	2.12374	0.00045	0.00228362
XLOC_014150	SIK1	NM_173354	150094	SIK1	salt inducible kinase 1	protein-coding	0.872957	3.78813	4.33942	2.1175	5e-05	0.000322877
XLOC_001046	TGFB2	NM_001135599	7042	TGFB2	transforming growth factor beta 2	protein-coding	2.3108	9.99885	4.32701	2.11337	5e-05	0.000322877
XLOC_005776	C13orf33	NM_032849	-	-	-	-	4.05197	17.4687	4.31116	2.10808	5e-05	0.000322877
XLOC_018415	HIST1H4H	NM_003543	8365	HIST1H4H	histone cluster 1 H4 family member h	protein-coding	0.958738	4.10603	4.28274	2.09854	0.0051	0.0178458
XLOC_007444	TNFAIP8L3	NM_207381	388121	TNFAIP8L3	TNF alpha induced protein 8 like 3	protein-coding	0.691101	2.89129	4.1836	2.06474	5e-05	0.000322877
XLOC_006171	DHRS2	NM_005794	10202	DHRS2	dehydrogenase/reductase 2	protein-coding	0.182739	0.758682	4.15172	2.05371	0.00135	0.0058405
XLOC_010549	YJEFN3	NM_001190328	374887	YJEFN3	YjeF N-terminal domain containing 3	protein-coding	0.633961	2.62493	4.14052	2.04981	0.00015	0.000869603
XLOC_001652	F3	NM_001178096	2152	F3	coagulation factor III, tissue factor	protein-coding	19.6479	81.3497	4.14038	2.04976	5e-05	0.000322877
XLOC_007826	TMC7	NM_001160364	79905	TMC7	transmembrane channel like 7	protein-coding	0.232599	0.962259	4.13699	2.04858	5e-05	0.000322877
XLOC_003882	ADAMTS15	NM_139055	170689	ADAMTS15	ADAM metallopeptidase with thrombospondin type 1 motif 15	protein-coding	1.40651	5.78367	4.11207	2.03987	5e-05	0.000322877
XLOC_001143	TRIM58	NM_015431	25893	TRIM58	tripartite motif containing 58	protein-coding	0.178123	0.728593	4.09039	2.03224	5e-05	0.000322877
XLOC_012115	GGT8P	NR_003503	645367	GGT8P	gamma-glutamyltransferase 8 pseudogene	pseudo	0.334859	1.36477	4.07566	2.02703	5e-05	0.000322877
XLOC_013722	FOXS1	NM_004118	2307	FOXS1	forkhead box S1	protein-coding	0.555389	2.22169	4.00024	2.00009	0.00015	0.000869603
XLOC_008985	ITGB3	NM_000212	3690	ITGB3	integrin subunit beta 3	protein-coding	3.69794	14.7052	3.97659	1.99153	5e-05	0.000322877
XLOC_014603	ELFN2	NM_052906	114794	ELFN2	extracellular leucine rich repeat and fibronectin type III domain containing 2	protein-coding	0.312639	1.24114	3.96988	1.9891	5e-05	0.000322877
XLOC_011556	KCNN4	NM_002250	3783	KCNN4	potassium calcium-activated channel subfamily N member 4	protein-coding	0.62048	2.44986	3.94833	1.98124	5e-05	0.000322877
XLOC_018376	GFOD1	NM_001242629	54438	GFOD1	glucose-fructose oxidoreductase domain containing 1	protein-coding	0.33332	1.31367	3.94117	1.97862	5e-05	0.000322877
XLOC_013183	TUBA4A	NM_006000	7277	TUBA4A	tubulin alpha 4a	protein-coding	1.22122	4.76311	3.90029	1.96358	0.00045	0.00228362
XLOC_012781	CYP26B1	NM_019885	56603	CYP26B1	cytochrome P450 family 26 subfamily B member 1	protein-coding	0.183287	0.708649	3.86634	1.95097	5e-05	0.000322877
XLOC_010514	FAM129C	NM_173544	199786	FAM129C	family with sequence similarity 129 member C	protein-coding	0.155479	0.599815	3.85785	1.9478	0.00135	0.0058405
XLOC_020922	ACHE	NM_000665	43	ACHE	acetylcholinesterase (Cartwright blood group)	protein-coding	0.167493	0.645821	3.85581	1.94703	0.00095	0.0043689
XLOC_014274	ADRBK2	NM_005160	-	-	-	-	0.308842	1.18541	3.83824	1.94045	5e-05	0.000322877
XLOC_017405	PLK2	NM_001252226	10769	PLK2	polo like kinase 2	protein-coding	21.8353	83.5043	3.82428	1.93519	5e-05	0.000322877
XLOC_015145	ESYT3	NM_031913	83850	ESYT3	extended synaptotagmin 3	protein-coding	0.11523	0.439868	3.8173	1.93255	0.0001	0.000605722
XLOC_004953	OTOGL	NM_173591	283310	OTOGL	otogelin like	protein-coding	0.105534	0.396633	3.75834	1.9101	5e-05	0.000322877
XLOC_014280	MIAT	NR_003491	440823	MIAT	myocardial infarction associated transcript (non-protein coding)	ncRNA	0.336235	1.24528	3.7036	1.88893	5e-05	0.000322877
XLOC_014943	CACNA2D3	NM_018398	55799	CACNA2D3	calcium voltage-gated channel auxiliary subunit alpha2delta 3	protein-coding	0.232497	0.860775	3.70231	1.88842	5e-05	0.000322877
XLOC_018631	TNFRSF21	NM_014452	27242	TNFRSF21	TNF receptor superfamily member 21	protein-coding	0.559222	2.06521	3.69301	1.8848	5e-05	0.000322877
XLOC_010385	ANGPTL4	NM_001039667	51129	ANGPTL4	angiopoietin like 4	protein-coding	2.00235	7.39028	3.6908	1.88393	5e-05	0.000322877
XLOC_021588	DOK2	NM_003974	9046	DOK2	docking protein 2	protein-coding	0.152857	0.562453	3.6796	1.87955	0.00585	0.0200018
XLOC_013851	PMEPA1	NM_199171	56937	PMEPA1	prostate transmembrane protein, androgen induced 1	protein-coding	2.82261	10.3833	3.67862	1.87916	5e-05	0.000322877
XLOC_008157	CPNE7	NM_014427	27132	CPNE7	copine 7	protein-coding	1.87406	6.87643	3.66927	1.87549	5e-05	0.000322877
XLOC_000688	TUFT1	NM_001126337	7286	TUFT1	tuftelin 1	protein-coding	6.64464	24.102	3.62728	1.85889	5e-05	0.000322877
XLOC_013479	WISP2	NM_003881	8839	WISP2	WNT1 inducible signaling pathway protein 2	protein-coding	0.309044	1.11552	3.60958	1.85183	0.0011	0.00492847
XLOC_008472	RRAD	NM_001128850	6236	RRAD	RRAD, Ras related glycolysis inhibitor and calcium channel regulator	protein-coding	1.60378	5.78343	3.60612	1.85045	5e-05	0.000322877
XLOC_016118	AFP	NM_001134	174	AFP	alpha fetoprotein	protein-coding	0.176209	0.628475	3.56665	1.83457	0.0017	0.00710309
XLOC_008775	KCNJ12,KCNJ18		-	-	-	-	0.196319	0.698213	3.55652	1.83047	0.0001	0.000605722
XLOC_016632	COL25A1	NM_032518	84570	COL25A1	collagen type XXV alpha 1 chain	protein-coding	0.481715	1.70944	3.54865	1.82727	5e-05	0.000322877
XLOC_004975	PLXNC1	NR_037687	10154	PLXNC1	plexin C1	protein-coding	1.96307	6.94434	3.53749	1.82273	5e-05	0.000322877
XLOC_002146	YOD1	NM_018566	55432	YOD1	YOD1 deubiquitinase	protein-coding	2.06288	7.29028	3.53403	1.82131	5e-05	0.000322877
XLOC_010537	TMEM59L	NM_012109	25789	TMEM59L	transmembrane protein 59 like	protein-coding	0.497821	1.75816	3.53171	1.82037	5e-05	0.000322877
XLOC_001022	SERTAD4	NM_019605	56256	SERTAD4	SERTA domain containing 4	protein-coding	0.939306	3.31612	3.53039	1.81983	5e-05	0.000322877
XLOC_015462	UCN2	NM_033199	90226	UCN2	urocortin 2	protein-coding	3.28421	11.5377	3.51308	1.81274	5e-05	0.000322877
XLOC_014302	OSBP2	NM_030758	23762	OSBP2	oxysterol binding protein 2	protein-coding	0.203152	0.708769	3.48886	1.80276	5e-05	0.000322877
XLOC_014767	GALNTL2	NM_054110	-	-	-	-	6.74803	23.4234	3.47115	1.79541	5e-05	0.000322877
XLOC_000464	ST6GALNAC3	NM_152996	256435	ST6GALNAC3	ST6 N-acetylgalactosaminide alpha-2,6-sialyltransferase 3	protein-coding	0.708617	2.45585	3.46569	1.79314	5e-05	0.000322877
XLOC_022031	CCIN	NM_005893	881	CCIN	calicin	protein-coding	0.885954	3.06891	3.46396	1.79242	5e-05	0.000322877
XLOC_009568	KRT15	NM_002275	3866	KRT15	keratin 15	protein-coding	0.161322	0.557929	3.45848	1.79014	0.0035	0.0129801
XLOC_008724	MGC12916	NR_026880	84815	MGC12916	uncharacterized protein MGC12916	ncRNA	0.646276	2.23358	3.45608	1.78914	0.0055	0.0189737
XLOC_020091	TSPAN13	NM_014399	27075	TSPAN13	tetraspanin 13	protein-coding	4.94867	17.0903	3.45351	1.78806	5e-05	0.000322877
XLOC_005076	HSPB8	NM_014365	26353	HSPB8	heat shock protein family B (small) member 8	protein-coding	7.11584	24.5433	3.44911	1.78622	5e-05	0.000322877
XLOC_003666	P2RY6	NM_004154	5031	P2RY6	pyrimidinergic receptor P2Y6	protein-coding	0.124633	0.427822	3.43265	1.77932	0.002	0.00811889
XLOC_015609	DCBLD2	NM_080927	131566	DCBLD2	discoidin, CUB and LCCL domain containing 2	protein-coding	37.4981	128.354	3.42295	1.77524	5e-05	0.000322877
XLOC_018747	OSTM1	NM_014028	28962	OSTM1	osteopetrosis associated transmembrane protein 1	protein-coding	7.32292	25.0318	3.41828	1.77327	5e-05	0.000322877
XLOC_002085	C1orf98	NR_040064	-	-	-	-	0.325804	1.11098	3.40996	1.76976	0.0009	0.00417829
XLOC_011304	PALM3	NM_001145028	342979	PALM3	paralemmin 3	protein-coding	0.390348	1.32572	3.39625	1.76394	0.0001	0.000605722
XLOC_020055	LFNG,MIR4648		-	-	-	-	2.26083	7.67312	3.39394	1.76296	5e-05	0.000322877
XLOC_017790	EDN1	NM_001168319	1906	EDN1	endothelin 1	protein-coding	2.90601	9.84709	3.38853	1.76066	5e-05	0.000322877
XLOC_002813	C10orf114	NM_001010911	-	-	-	-	1.5934	5.39733	3.3873	1.76014	5e-05	0.000322877
XLOC_002878	SYT15	NM_031912	83849	SYT15	synaptotagmin 15	protein-coding	2.95564	9.95654	3.36866	1.75217	5e-05	0.000322877
XLOC_004360	P4HA3	NM_182904	283208	P4HA3	prolyl 4-hydroxylase subunit alpha 3	protein-coding	5.69656	19.1756	3.36617	1.75111	5e-05	0.000322877
XLOC_002506	ZNF503-AS2	NR_024422	100131213	ZNF503-AS2	ZNF503 antisense RNA 2	ncRNA	0.902277	3.01021	3.33624	1.73822	0.00175	0.00727372
XLOC_022560	TMEM2	NM_001135820	23670	TMEM2	transmembrane protein 2	protein-coding	17.4382	57.8685	3.31849	1.73053	5e-05	0.000322877
XLOC_002592	LCOR	NM_001170766	84458	LCOR	ligand dependent nuclear receptor corepressor	protein-coding	2.05532	6.77911	3.29832	1.72173	5e-05	0.000322877
XLOC_011788	IL11	NM_000641	3589	IL11	interleukin 11	protein-coding	4.28878	14.1401	3.297	1.72115	5e-05	0.000322877
XLOC_022456	LINGO2	NM_152570	158038	LINGO2	leucine rich repeat and Ig domain containing 2	protein-coding	0.305768	1.00682	3.29276	1.7193	0.00015	0.000869603
XLOC_016975	POLR3G	NM_006467	10622	POLR3G	RNA polymerase III subunit G	protein-coding	0.729686	2.40163	3.29132	1.71867	5e-05	0.000322877
XLOC_004363	LIPT2	NM_001144869	387787	LIPT2	lipoyl(octanoyl) transferase 2	protein-coding	0.374055	1.22852	3.28433	1.7156	0.0038	0.013922
XLOC_006995	SCG5	NM_001144757	6447	SCG5	secretogranin V	protein-coding	2.45201	8.04919	3.28269	1.71488	5e-05	0.000322877
XLOC_005903	TEX29	NM_152324	121793	TEX29	testis expressed 29	protein-coding	0.320727	1.04427	3.25595	1.70308	0.0175	0.0489722
XLOC_006738	PLEK2	NM_016445	26499	PLEK2	pleckstrin 2	protein-coding	3.26146	10.603	3.251	1.70088	5e-05	0.000322877
XLOC_013195	SCG2	NM_003469	7857	SCG2	secretogranin II	protein-coding	1.60998	5.22668	3.24643	1.69885	5e-05	0.000322877
XLOC_014327	RASD2	NM_014310	23551	RASD2	RASD family member 2	protein-coding	0.296725	0.950891	3.20462	1.68015	5e-05	0.000322877
XLOC_010761	APOE	NM_000041	348	APOE	apolipoprotein E	protein-coding	1.61079	5.13745	3.1894	1.67328	5e-05	0.000322877
XLOC_005326	GXYLT1	NM_001099650	283464	GXYLT1	glucoside xylosyltransferase 1	protein-coding	2.95671	9.41729	3.18506	1.67132	5e-05	0.000322877
XLOC_003115	AFAP1L2	NM_001001936	84632	AFAP1L2	actin filament associated protein 1 like 2	protein-coding	0.256288	0.816146	3.18449	1.67106	5e-05	0.000322877
XLOC_003218	LSP1	NM_001013255	4046	LSP1	lymphocyte-specific protein 1	protein-coding	0.631714	1.99122	3.15209	1.65631	5e-05	0.000322877
XLOC_020127	PRR15	NM_175887	222171	PRR15	proline rich 15	protein-coding	0.177287	0.556593	3.1395	1.65054	0.0086	0.0274741
XLOC_021306	CHD7	NM_017780	55636	CHD7	chromodomain helicase DNA binding protein 7	protein-coding	0.154535	0.484446	3.13486	1.6484	5e-05	0.000322877
XLOC_023687	AMMECR1	NM_001171689	9949	AMMECR1	Alport syndrome, mental retardation, midface hypoplasia and elliptocytosis chromosomal region gene 1	protein-coding	3.60279	11.2756	3.12969	1.64602	5e-05	0.000322877
XLOC_004096	ABTB2	NM_145804	25841	ABTB2	ankyrin repeat and BTB domain containing 2	protein-coding	1.24074	3.87038	3.11941	1.64127	5e-05	0.000322877
XLOC_006269	PRKCH	NM_006255	5583	PRKCH	protein kinase C eta	protein-coding	0.310903	0.96618	3.10766	1.63583	5e-05	0.000322877
XLOC_004920	HMGA2	NM_003483	8091	HMGA2	high mobility group AT-hook 2	protein-coding	25.4486	78.787	3.09593	1.63037	5e-05	0.000322877
XLOC_000778	LRRC71	NM_144702	149499	LRRC71	leucine rich repeat containing 71	protein-coding	0.255843	0.791771	3.09475	1.62982	0.0012	0.00529986
XLOC_018373	ADTRP	NM_001143948	84830	ADTRP	androgen dependent TFPI regulating protein	protein-coding	0.224629	0.693413	3.08693	1.62617	0.00215	0.00863945
XLOC_017630	ARSI	NM_001012301	340075	ARSI	arylsulfatase family member I	protein-coding	6.47071	19.8989	3.07523	1.62069	5e-05	0.000322877
XLOC_017051	SLC22A4	NM_003059	6583	SLC22A4	solute carrier family 22 member 4	protein-coding	1.78236	5.45352	3.05972	1.6134	0.00015	0.000869603
XLOC_005239	STYK1	NM_018423	55359	STYK1	serine/threonine/tyrosine kinase 1	protein-coding	0.255535	0.78172	3.05915	1.61313	0.00025	0.00137111
XLOC_003157	ADAM12	NM_021641	8038	ADAM12	ADAM metallopeptidase domain 12	protein-coding	54.8715	166.012	3.02547	1.59716	5e-05	0.000322877
XLOC_003739	ENDOD1	NM_015036	23052	ENDOD1	endonuclease domain containing 1	protein-coding	6.71166	20.2601	3.01864	1.5939	5e-05	0.000322877
XLOC_002700	PPAPDC1A	NM_001030059	-	-	-	-	7.68446	23.1128	3.00773	1.58868	5e-05	0.000322877
XLOC_002058	NCF2	NM_001127651	4688	NCF2	neutrophil cytosolic factor 2	protein-coding	0.139995	0.419106	2.99372	1.58194	0.00415	0.0150095
XLOC_018720	BACH2	NM_001170794	60468	BACH2	BTB domain and CNC homolog 2	protein-coding	0.292055	0.870473	2.98051	1.57556	5e-05	0.000322877
XLOC_016855	EGFLAM	NM_182801	133584	EGFLAM	EGF like, fibronectin type III and laminin G domains	protein-coding	0.277138	0.823318	2.97079	1.57085	0.0004	0.00206369
XLOC_006428	MEG8	NR_024149	79104	MEG8	maternally expressed 8, small nucleolar RNA host gene	ncRNA	0.700748	2.08167	2.97064	1.57077	0.0121	0.0364032
XLOC_002879	LOC643650	NR_033957	-	-	-	-	0.385677	1.13874	2.95257	1.56197	5e-05	0.000322877
XLOC_003162	EBF3	NM_001005463	253738	EBF3	early B-cell factor 3	protein-coding	0.66298	1.95301	2.94581	1.55866	5e-05	0.000322877
XLOC_021035	DGKI	NM_004717	9162	DGKI	diacylglycerol kinase iota	protein-coding	0.990545	2.91187	2.93966	1.55565	5e-05	0.000322877
XLOC_008932	WNK4	NM_032387	65266	WNK4	WNK lysine deficient protein kinase 4	protein-coding	1.91987	5.62377	2.92925	1.55053	5e-05	0.000322877
XLOC_009301	ASGR1	NM_001197216	432	ASGR1	asialoglycoprotein receptor 1	protein-coding	0.181483	0.531298	2.92754	1.54969	0.01335	0.0394445
XLOC_017723	COL23A1	NM_173465	91522	COL23A1	collagen type XXIII alpha 1 chain	protein-coding	0.506576	1.48177	2.92507	1.54847	0.0001	0.000605722
XLOC_023696	IL13RA2	NM_000640	3598	IL13RA2	interleukin 13 receptor subunit alpha 2	protein-coding	0.189696	0.554628	2.92377	1.54783	0.0157	0.0448844
XLOC_002923	ANK3	NM_020987	288	ANK3	ankyrin 3	protein-coding	0.536784	1.56685	2.91896	1.54545	5e-05	0.000322877
XLOC_001774	HIST2H2BF	NM_001024599_1	440689	HIST2H2BF	histone cluster 2 H2B family member f	protein-coding	0.206452	0.60042	2.90828	1.54017	0.008	0.0258828
XLOC_004361	PGM2L1	NM_173582	283209	PGM2L1	phosphoglucomutase 2 like 1	protein-coding	1.93661	5.62843	2.90633	1.5392	5e-05	0.000322877
XLOC_020236	WBSCR17	NM_022479	-	-	-	-	0.391146	1.13021	2.88948	1.53081	0.00015	0.000869603
XLOC_007627	NTRK3	NM_001007156	4916	NTRK3	neurotrophic receptor tyrosine kinase 3	protein-coding	0.140399	0.405235	2.88631	1.52923	0.002	0.00811889
XLOC_017357	GDNF	NM_000514	2668	GDNF	glial cell derived neurotrophic factor	protein-coding	4.24453	12.2269	2.88063	1.52638	5e-05	0.000322877
XLOC_018569	TMEM217	NM_001162900	221468	TMEM217	transmembrane protein 217	protein-coding	0.778371	2.23895	2.87646	1.52429	0.0058	0.0198576
XLOC_022220	PTGS1	NM_000962	5742	PTGS1	prostaglandin-endoperoxide synthase 1	protein-coding	0.643534	1.8443	2.86589	1.51899	5e-05	0.000322877
XLOC_015830	NCEH1	NM_001146276	57552	NCEH1	neutral cholesterol ester hydrolase 1	protein-coding	3.86846	11.0803	2.86427	1.51817	5e-05	0.000322877
XLOC_020322	DYNC1I1	NM_001135556	1780	DYNC1I1	dynein cytoplasmic 1 intermediate chain 1	protein-coding	0.346727	0.990716	2.85734	1.51467	0.0001	0.000605722
XLOC_020251	CLDN4	NM_001305	1364	CLDN4	claudin 4	protein-coding	0.327289	0.93496	2.85668	1.51434	0.00195	0.00794894
XLOC_023512	SLC38A5	NM_033518	92745	SLC38A5	solute carrier family 38 member 5	protein-coding	14.4038	41.0584	2.85053	1.51123	5e-05	0.000322877
XLOC_013557	C20orf197	NM_173644	284756	C20orf197	chromosome 20 open reading frame 197	protein-coding	0.137945	0.39265	2.84642	1.50915	0.0064	0.0216089
XLOC_004185	LPXN	NM_001143995	9404	LPXN	leupaxin	protein-coding	6.63449	18.7697	2.82911	1.50035	5e-05	0.000322877
XLOC_002522	C10orf58	NM_001243778	-	-	-	-	1.12618	3.15447	2.80104	1.48596	5e-05	0.000322877
XLOC_020372	SERPINE1	NM_000602	5054	SERPINE1	serpin family E member 1	protein-coding	393.417	1101.78	2.80054	1.4857	5e-05	0.000322877
XLOC_000890	PAPPA2	NM_020318	60676	PAPPA2	pappalysin 2	protein-coding	0.407893	1.14007	2.79502	1.48286	5e-05	0.000322877
XLOC_011745	ZNF702P	NR_003578	79986	ZNF702P	zinc finger protein 702, pseudogene	pseudo	0.812839	2.27113	2.79407	1.48237	5e-05	0.000322877
XLOC_006774	PGF	NM_001207012	5228	PGF	placental growth factor	protein-coding	2.91807	8.14018	2.78958	1.48005	5e-05	0.000322877
XLOC_022030	GLIPR2	NM_022343	152007	GLIPR2	GLI pathogenesis related 2	protein-coding	27.8093	77.5473	2.78854	1.47951	5e-05	0.000322877
XLOC_010027	SIGLEC15	NM_213602	284266	SIGLEC15	sialic acid binding Ig like lectin 15	protein-coding	0.542671	1.51275	2.7876	1.47902	0.00065	0.00314766
XLOC_018195	DCBLD1	NM_173674	285761	DCBLD1	discoidin, CUB and LCCL domain containing 1	protein-coding	10.1902	28.4043	2.78741	1.47893	0.00015	0.000869603
XLOC_021981	ACER2	NM_001010887	340485	ACER2	alkaline ceramidase 2	protein-coding	0.548334	1.52511	2.78135	1.47579	5e-05	0.000322877
XLOC_007707	CACNA1H	NM_001005407	8912	CACNA1H	calcium voltage-gated channel subunit alpha1 H	protein-coding	0.397211	1.10277	2.77628	1.47315	5e-05	0.000322877
XLOC_001472	COL9A2	NM_001852	1298	COL9A2	collagen type IX alpha 2 chain	protein-coding	1.27544	3.52137	2.76091	1.46514	5e-05	0.000322877
XLOC_023869	GAB3	NM_001081573	139716	GAB3	GRB2 associated binding protein 3	protein-coding	0.144304	0.397871	2.75717	1.46319	0.0011	0.00492847
XLOC_017629	CAMK2A	NM_015981	815	CAMK2A	calcium/calmodulin dependent protein kinase II alpha	protein-coding	0.380295	1.04748	2.75439	1.46173	5e-05	0.000322877
XLOC_013196	AP1S3	NM_001039569	130340	AP1S3	adaptor related protein complex 1 sigma 3 subunit	protein-coding	0.59327	1.63322	2.75291	1.46096	5e-05	0.000322877
XLOC_016484	OCIAD2	NM_001014446	132299	OCIAD2	OCIA domain containing 2	protein-coding	11.037	30.3657	2.75126	1.46009	5e-05	0.000322877
XLOC_015461	PFKFB4	NM_004567	5210	PFKFB4	6-phosphofructo-2-kinase/fructose-2,6-biphosphatase 4	protein-coding	3.2369	8.89153	2.74693	1.45782	5e-05	0.000322877
XLOC_001844	S100A2	NM_005978	6273	S100A2	S100 calcium binding protein A2	protein-coding	1.51052	4.13971	2.74059	1.45448	0.0001	0.000605722
XLOC_005459	ANKRD52	NM_173595	283373	ANKRD52	ankyrin repeat domain 52	protein-coding	16.7056	45.7618	2.73931	1.45381	5e-05	0.000322877
XLOC_006896	PAR5	NR_022008	-	-	-	-	0.784626	2.14373	2.73217	1.45005	5e-05	0.000322877
XLOC_007117	APH1B	NM_001145646	83464	APH1B	aph-1 homolog B, gamma-secretase subunit	protein-coding	4.52248	12.3531	2.73149	1.44969	5e-05	0.000322877
XLOC_002356	PLXDC2	NM_032812	84898	PLXDC2	plexin domain containing 2	protein-coding	0.791057	2.15307	2.72176	1.44454	5e-05	0.000322877
XLOC_002209	WNT9A	NM_003395	7483	WNT9A	Wnt family member 9A	protein-coding	0.686467	1.86665	2.71921	1.44319	0.0013	0.00566859
XLOC_001081	GJC2	NM_020435	57165	GJC2	gap junction protein gamma 2	protein-coding	0.22267	0.604498	2.71477	1.44083	0.0027	0.0104815
XLOC_011365	CRLF1	NM_004750	9244	CRLF1	cytokine receptor like factor 1	protein-coding	1.37157	3.71694	2.70999	1.43829	5e-05	0.000322877
XLOC_022598	SHC3	NM_016848	53358	SHC3	SHC adaptor protein 3	protein-coding	0.462552	1.253	2.70888	1.4377	5e-05	0.000322877
XLOC_017659	ADAM19	NM_033274	8728	ADAM19	ADAM metallopeptidase domain 19	protein-coding	36.669	99.1944	2.70513	1.4357	5e-05	0.000322877
XLOC_001471	PPT1	NM_000310	5538	PPT1	palmitoyl-protein thioesterase 1	protein-coding	17.698	47.7189	2.69629	1.43097	5e-05	0.000322877
XLOC_000336	PTPRF	NM_002840	5792	PTPRF	protein tyrosine phosphatase, receptor type F	protein-coding	10.1333	27.2793	2.69205	1.4287	5e-05	0.000322877
XLOC_020136	AQP1	NM_001185062	358	AQP1	aquaporin 1 (Colton blood group)	protein-coding	4.56121	12.1953	2.6737	1.41884	5e-05	0.000322877
XLOC_023763	MGC16121,MIR424		-	-	-	-	23.2104	62.0393	2.67291	1.41841	5e-05	0.000322877
XLOC_003082	PSD	NM_002779	5662	PSD	pleckstrin and Sec7 domain containing	protein-coding	0.1862	0.496907	2.66867	1.41612	0.0008	0.00377334
XLOC_015292	IL1RAP	NM_001167928	3556	IL1RAP	interleukin 1 receptor accessory protein	protein-coding	2.55024	6.78378	2.66006	1.41146	5e-05	0.000322877
XLOC_001903	CRABP2	NM_001199723	1382	CRABP2	cellular retinoic acid binding protein 2	protein-coding	87.8577	233.377	2.65631	1.40942	5e-05	0.000322877
XLOC_000154	CDA	NM_001785	978	CDA	cytidine deaminase	protein-coding	1.33044	3.52892	2.65245	1.40732	0.0004	0.00206369
XLOC_011651	NTF4	NM_006179	4909	NTF4	neurotrophin 4	protein-coding	1.15985	3.07514	2.65133	1.40671	0.0005	0.00250829
XLOC_010799	C5AR1	NM_001736	728	C5AR1	complement C5a receptor 1	protein-coding	0.595857	1.57877	2.64958	1.40576	0.0001	0.000605722
XLOC_000734	IL6R	NM_000565	3570	IL6R	interleukin 6 receptor	protein-coding	0.529498	1.40115	2.64619	1.40391	5e-05	0.000322877
XLOC_017030	SNX24	NM_014035	28966	SNX24	sorting nexin 24	protein-coding	4.10893	10.87	2.64546	1.40352	5e-05	0.000322877
XLOC_005547	RASSF9	NM_005447	9182	RASSF9	Ras association domain family member 9	protein-coding	0.270339	0.714608	2.64338	1.40238	0.0042	0.0151601
XLOC_005499	PPM1H	NM_020700	57460	PPM1H	protein phosphatase, Mg2+/Mn2+ dependent 1H	protein-coding	0.475726	1.25721	2.64272	1.40202	5e-05	0.000322877
XLOC_006895	PAR-SN	NR_022011	-	-	-	-	0.402893	1.06403	2.64097	1.40107	0.00085	0.00398255
XLOC_021616	CLU	NM_001831	1191	CLU	clusterin	protein-coding	20.7479	54.7892	2.64071	1.40093	5e-05	0.000322877
XLOC_016377	LOC100130872,SPON2		-	-	-	-	53.3094	140.753	2.6403	1.4007	5e-05	0.000322877
XLOC_018686	FILIP1	NM_015687	27145	FILIP1	filamin A interacting protein 1	protein-coding	0.203575	0.536143	2.63364	1.39706	0.0007	0.00335145
XLOC_017076	TGFBI	NM_000358	7045	TGFBI	transforming growth factor beta induced	protein-coding	2533.99	6666.36	2.63078	1.39549	0.01755	0.0490797
XLOC_008766	RNF112	NM_007148	7732	RNF112	ring finger protein 112	protein-coding	1.11357	2.927	2.62848	1.39423	5e-05	0.000322877
XLOC_017152	ADRB2	NM_000024	154	ADRB2	adrenoceptor beta 2	protein-coding	0.227727	0.596763	2.62052	1.38985	0.00435	0.015626
XLOC_001451	YRDC	NM_024640	79693	YRDC	yrdC N6-threonylcarbamoyltransferase domain containing	protein-coding	6.16473	16.1214	2.6151	1.38687	5e-05	0.000322877
XLOC_021699	ASPH	NM_001164756	444	ASPH	aspartate beta-hydroxylase	protein-coding	74.8449	195.314	2.60958	1.38382	5e-05	0.000322877
XLOC_003373	PRR5L	TCONS_00006446	79899	PRR5L	proline rich 5 like	protein-coding	2.59653	6.76181	2.60417	1.38082	5e-05	0.000322877
XLOC_008834	CDK5R1	NM_003885	8851	CDK5R1	cyclin dependent kinase 5 regulatory subunit 1	protein-coding	0.519586	1.35184	2.60176	1.37949	5e-05	0.000322877
XLOC_023230	PRPS1	NM_001204402	5631	PRPS1	phosphoribosyl pyrophosphate synthetase 1	protein-coding	29.8155	77.2126	2.58968	1.37277	5e-05	0.000322877
XLOC_018421	HIST1H2BK	NM_080593	85236	HIST1H2BK	histone cluster 1 H2B family member k	protein-coding	31.0439	80.2198	2.58408	1.36965	5e-05	0.000322877
XLOC_014110	KCNE1	NM_000219	3753	KCNE1	potassium voltage-gated channel subfamily E regulatory subunit 1	protein-coding	0.203982	0.52701	2.58361	1.36939	0.00155	0.00657366
XLOC_002374	APBB1IP	NM_019043	54518	APBB1IP	amyloid beta precursor protein binding family B member 1 interacting protein	protein-coding	0.590741	1.52594	2.58309	1.3691	5e-05	0.000322877
XLOC_016115	SLC4A4	NM_001098484	8671	SLC4A4	solute carrier family 4 member 4	protein-coding	1.39512	3.59964	2.58017	1.36746	5e-05	0.000322877
XLOC_022676	C9orf5	NM_032012	-	-	-	-	6.50279	16.735	2.57351	1.36374	5e-05	0.000322877
XLOC_000680	MLLT11	NM_006818	10962	MLLT11	MLLT11, transcription factor 7 cofactor	protein-coding	17.7402	45.5726	2.56889	1.36114	5e-05	0.000322877
XLOC_017434	ENC1	NM_001256574	8507	ENC1	ectodermal-neural cortex 1	protein-coding	13.7826	35.3124	2.5621	1.35733	5e-05	0.000322877
XLOC_004599	WNT5B	NM_032642	81029	WNT5B	Wnt family member 5B	protein-coding	14.849	38.0034	2.55932	1.35576	5e-05	0.000322877
XLOC_018347	TUBB2A	NM_001069	7280	TUBB2A	tubulin beta 2A class IIa	protein-coding	19.0571	48.5271	2.54641	1.34846	5e-05	0.000322877
XLOC_003992	HPX	NM_000613	3263	HPX	hemopexin	protein-coding	0.413845	1.05218	2.54245	1.34622	0.00335	0.0125263
XLOC_001997	SLC19A2	NM_006996	10560	SLC19A2	solute carrier family 19 member 2	protein-coding	1.36502	3.46753	2.54028	1.34499	5e-05	0.000322877
XLOC_015135	EPHB1	NM_004441	2047	EPHB1	EPH receptor B1	protein-coding	0.328289	0.833509	2.53895	1.34423	0.00025	0.00137111
XLOC_001623	COL24A1	NM_152890	255631	COL24A1	collagen type XXIV alpha 1 chain	protein-coding	0.575597	1.4552	2.52816	1.33809	5e-05	0.000322877
XLOC_000035	PLCH2	NM_014638	9651	PLCH2	phospholipase C eta 2	protein-coding	0.260365	0.656524	2.52155	1.33431	0.00035	0.00183707
XLOC_020124	CREB5	NM_001011666	9586	CREB5	cAMP responsive element binding protein 5	protein-coding	1.08831	2.74342	2.52081	1.33389	5e-05	0.000322877
XLOC_005537	E2F7	NM_203394	144455	E2F7	E2F transcription factor 7	protein-coding	3.09082	7.77301	2.51487	1.33048	5e-05	0.000322877
XLOC_012611	OSR1	NM_145260	130497	OSR1	odd-skipped related transciption factor 1	protein-coding	4.05941	10.1861	2.50926	1.32726	5e-05	0.000322877
XLOC_001133	KIF26B	NM_018012	55083	KIF26B	kinesin family member 26B	protein-coding	3.32384	8.33839	2.50866	1.32692	5e-05	0.000322877
XLOC_000835	UHMK1	NM_144624	127933	UHMK1	U2AF homology motif kinase 1	protein-coding	12.4366	31.136	2.50358	1.32399	5e-05	0.000322877
XLOC_020218	ZNF138	NM_001160183	7697	ZNF138	zinc finger protein 138	protein-coding	0.688424	1.7235	2.50354	1.32397	5e-05	0.000322877
XLOC_011008	NLRP2	NM_001174083	55655	NLRP2	NLR family pyrin domain containing 2	protein-coding	0.176481	0.441163	2.49978	1.3218	0.0022	0.00879861
XLOC_009053	GDPD1	NM_001165993	284161	GDPD1	glycerophosphodiester phosphodiesterase domain containing 1	protein-coding	0.231644	0.578773	2.49855	1.32109	0.0129	0.0383288
XLOC_001298	ATP13A2	NM_022089	23400	ATP13A2	ATPase 13A2	protein-coding	6.25146	15.6052	2.49625	1.31976	5e-05	0.000322877
XLOC_004736	REP15	NM_001029874	387849	REP15	RAB15 effector protein	protein-coding	0.40474	1.00918	2.4934	1.31812	0.0088	0.0280285
XLOC_012385	MARS2	NM_138395	92935	MARS2	methionyl-tRNA synthetase 2, mitochondrial	protein-coding	1.02191	2.54521	2.49064	1.31652	5e-05	0.000322877
XLOC_009288	PITPNM3	NM_001165966	83394	PITPNM3	PITPNM family member 3	protein-coding	1.16547	2.89748	2.4861	1.31389	5e-05	0.000322877
XLOC_023499	SLC9A7	NM_032591	84679	SLC9A7	solute carrier family 9 member A7	protein-coding	4.07771	10.0978	2.47634	1.30821	5e-05	0.000322877
XLOC_014056	ADAMTS1	NM_006988	9510	ADAMTS1	ADAM metallopeptidase with thrombospondin type 1 motif 1	protein-coding	28.9667	71.6919	2.47498	1.30741	5e-05	0.000322877
XLOC_020725	INHBA	NM_002192	3624	INHBA	inhibin beta A subunit	protein-coding	59.7008	147.457	2.46993	1.30447	5e-05	0.000322877
XLOC_009393	FAM83G	NM_001039999	644815	FAM83G	family with sequence similarity 83 member G	protein-coding	2.5701	6.34726	2.46965	1.30431	5e-05	0.000322877
XLOC_018125	NT5E	NM_001204813	4907	NT5E	5'-nucleotidase ecto	protein-coding	62.6052	153.848	2.45743	1.29715	5e-05	0.000322877
XLOC_020664	IGF2BP3	NM_006547	10643	IGF2BP3	insulin like growth factor 2 mRNA binding protein 3	protein-coding	10.2227	25.1177	2.45705	1.29693	5e-05	0.000322877
XLOC_000207	RPS6KA1	NM_001006665	6195	RPS6KA1	ribosomal protein S6 kinase A1	protein-coding	0.329043	0.808032	2.4557	1.29614	0.00125	0.00549015
XLOC_007115	LACTB	NM_032857	114294	LACTB	lactamase beta	protein-coding	9.94883	24.4089	2.45344	1.29481	5e-05	0.000322877
XLOC_016341	STOX2	NM_020225	56977	STOX2	storkhead box 2	protein-coding	0.174929	0.428904	2.45187	1.29389	0.00235	0.00929318
XLOC_014987	EPHA3	NM_005233	2042	EPHA3	EPH receptor A3	protein-coding	2.56608	6.28992	2.45118	1.29348	5e-05	0.000322877
XLOC_003694	AQP11	NM_173039	282679	AQP11	aquaporin 11	protein-coding	0.425191	1.04009	2.44617	1.29053	0.0014	0.00604035
XLOC_014319	TIMP3	NM_000362	7078	TIMP3	TIMP metallopeptidase inhibitor 3	protein-coding	82.2082	200.856	2.44326	1.28881	5e-05	0.000322877
XLOC_021442	TRIB1	NM_025195	10221	TRIB1	tribbles pseudokinase 1	protein-coding	1.97176	4.81374	2.44134	1.28767	5e-05	0.000322877
XLOC_020979	TSPAN12	NM_012338	23554	TSPAN12	tetraspanin 12	protein-coding	0.517189	1.2606	2.43741	1.28535	0.0002	0.00112857
XLOC_011204	LOC388499	NR_033250	-	-	-	-	0.435681	1.06109	2.43547	1.2842	0.0032	0.0120684
XLOC_010550	CILP2	NM_153221	148113	CILP2	cartilage intermediate layer protein 2	protein-coding	0.174117	0.421429	2.42038	1.27523	0.0023	0.00913242
XLOC_014624	NPTXR	NM_014293	23467	NPTXR	neuronal pentraxin receptor	protein-coding	2.00632	4.85496	2.41983	1.27491	5e-05	0.000322877
XLOC_016335	ODZ3	NM_001080477	-	-	-	-	14.6644	35.4825	2.41964	1.27479	5e-05	0.000322877
XLOC_004100	PAMR1	NM_001001991	25891	PAMR1	peptidase domain containing associated with muscle regeneration 1	protein-coding	34.0761	82.3522	2.41671	1.27305	5e-05	0.000322877
XLOC_014816	ACVR2B	NM_001106	93	ACVR2B	activin A receptor type 2B	protein-coding	0.4272	1.02898	2.40866	1.26823	5e-05	0.000322877
XLOC_018192	KPNA5	NM_002269	3841	KPNA5	karyopherin subunit alpha 5	protein-coding	2.13555	5.14025	2.40699	1.26723	5e-05	0.000322877
XLOC_007613	HOMER2	NM_004839	9455	HOMER2	homer scaffolding protein 2	protein-coding	2.21902	5.33868	2.40587	1.26656	5e-05	0.000322877
XLOC_007182	SCAMP5	NM_001178111	192683	SCAMP5	secretory carrier membrane protein 5	protein-coding	0.476624	1.14638	2.40521	1.26616	0.00015	0.000869603
XLOC_013547	LOC149773	NR_034147	-	-	-	-	0.956442	2.29584	2.4004	1.26327	0.0001	0.000605722
XLOC_003173	ADAM8	NM_001109	101	ADAM8	ADAM metallopeptidase domain 8	protein-coding	0.489774	1.17425	2.39753	1.26155	0.0002	0.00112857
XLOC_021320	RRS1	NM_015169	23212	RRS1	ribosome biogenesis regulator homolog	protein-coding	7.9892	19.1258	2.39396	1.2594	5e-05	0.000322877
XLOC_002589	CCNJ	NM_001134375	54619	CCNJ	cyclin J	protein-coding	2.06074	4.92199	2.38846	1.25608	5e-05	0.000322877
XLOC_003108	GPAM	NM_001244949	57678	GPAM	glycerol-3-phosphate acyltransferase, mitochondrial	protein-coding	5.71001	13.6323	2.38744	1.25546	5e-05	0.000322877
XLOC_011857	RNF144A	NM_014746	9781	RNF144A	ring finger protein 144A	protein-coding	0.339074	0.807058	2.38018	1.25107	0.00025	0.00137111
XLOC_021389	POP1	NM_015029	10940	POP1	POP1 homolog, ribonuclease P/MRP subunit	protein-coding	2.3657	5.60502	2.36929	1.24445	5e-05	0.000322877
XLOC_017010	DCP2	NM_152624	167227	DCP2	decapping mRNA 2	protein-coding	2.4896	5.89273	2.36694	1.24302	5e-05	0.000322877
XLOC_021601	TNFRSF10A	NM_003844	8797	TNFRSF10A	TNF receptor superfamily member 10a	protein-coding	2.05024	4.85221	2.36665	1.24285	5e-05	0.000322877
XLOC_010754	CEACAM19	NM_001127893	56971	CEACAM19	carcinoembryonic antigen related cell adhesion molecule 19	protein-coding	1.74721	4.13456	2.36638	1.24268	5e-05	0.000322877
XLOC_002794	CDNF	NM_001029954	441549	CDNF	cerebral dopamine neurotrophic factor	protein-coding	0.476469	1.12639	2.36404	1.24125	0.00505	0.0177147
XLOC_017523	2003-03-01	NM_178450	115123	2003-03-01	membrane associated ring-CH-type finger 3	protein-coding	0.713884	1.68726	2.36349	1.24092	5e-05	0.000322877
XLOC_004809	KRT7	NM_005556	3855	KRT7	keratin 7	protein-coding	72.1584	170.209	2.35882	1.23807	5e-05	0.000322877
XLOC_005014	CHST11	NM_001173982	50515	CHST11	carbohydrate sulfotransferase 11	protein-coding	1.55916	3.67522	2.35718	1.23706	5e-05	0.000322877
XLOC_015752	PCOLCE2	NM_013363	26577	PCOLCE2	procollagen C-endopeptidase enhancer 2	protein-coding	11.6073	27.3197	2.35367	1.23491	5e-05	0.000322877
XLOC_022181	ZNF462	NM_021224	58499	ZNF462	zinc finger protein 462	protein-coding	0.873082	2.05165	2.34989	1.2326	5e-05	0.000322877
XLOC_009635	ARHGAP27	NM_199282_1	201176	ARHGAP27	Rho GTPase activating protein 27	protein-coding	0.418677	0.982627	2.34698	1.23081	0.0004	0.00206369
XLOC_011960	QPCT	NM_012413	25797	QPCT	glutaminyl-peptide cyclotransferase	protein-coding	13.2829	31.0596	2.33831	1.22547	5e-05	0.000322877
XLOC_022189	UGCG	NM_003358	7357	UGCG	UDP-glucose ceramide glucosyltransferase	protein-coding	23.9066	55.8671	2.33689	1.22459	5e-05	0.000322877
XLOC_001568	JUN	NM_002228	3725	JUN	Jun proto-oncogene, AP-1 transcription factor subunit	protein-coding	24.8966	58.006	2.32988	1.22025	5e-05	0.000322877
XLOC_013974	KCNJ15	NM_170737	3772	KCNJ15	potassium voltage-gated channel subfamily J member 15	protein-coding	0.315791	0.735083	2.32775	1.21894	0.00275	0.010656
XLOC_022209	PAPPA	NM_002581	5069	PAPPA	pappalysin 1	protein-coding	35.5525	82.5801	2.32276	1.21584	5e-05	0.000322877
XLOC_002453	ZNF365	NM_199452	22891	ZNF365	zinc finger protein 365	protein-coding	0.270935	0.628005	2.31792	1.21283	0.001	0.00455922
XLOC_004948	GLIPR1	NM_006851	11010	GLIPR1	GLI pathogenesis related 1	protein-coding	46.3146	107.182	2.31422	1.21052	5e-05	0.000322877
XLOC_008391	STX1B	NM_052874	112755	STX1B	syntaxin 1B	protein-coding	0.970188	2.2447	2.31368	1.21019	5e-05	0.000322877
XLOC_012373	C2orf88	NM_032321	84281	C2orf88	chromosome 2 open reading frame 88	protein-coding	0.885172	2.04725	2.31283	1.20966	5e-05	0.000322877
XLOC_011650	CGB7	NM_033142	94027	CGB7	chorionic gonadotropin beta subunit 7	protein-coding	0.776613	1.79404	2.31008	1.20794	0.0061	0.0207227
XLOC_018862	ULBP3	NM_024518	79465	ULBP3	UL16 binding protein 3	protein-coding	2.38769	5.50948	2.30745	1.2063	0.00065	0.00314766
XLOC_012817	C2orf89	NM_001080824	-	-	-	-	0.285066	0.656842	2.30418	1.20425	0.01315	0.0389714
XLOC_008770	SPECC1	NM_001033555	92521	SPECC1	sperm antigen with calponin homology and coiled-coil domains 1	protein-coding	1.16042	2.67248	2.30303	1.20353	5e-05	0.000322877
XLOC_014111	RCAN1	NM_004414	1827	RCAN1	regulator of calcineurin 1	protein-coding	49.7441	114.358	2.29893	1.20096	5e-05	0.000322877
XLOC_017504	NREP	NM_001142474	9315	NREP	neuronal regeneration related protein	protein-coding	238.472	547.235	2.29476	1.19834	5e-05	0.000322877
XLOC_016883	IL31RA	TCONS_00031113	133396	IL31RA	interleukin 31 receptor A	protein-coding	0.288432	0.661011	2.29174	1.19644	0.0034	0.0126983
XLOC_000178	LYPLA2	NM_007260	11313	LYPLA2	lysophospholipase II	protein-coding	8.74177	20.0336	2.29171	1.19642	5e-05	0.000322877
XLOC_013291	SIRPA	NM_001040023	140885	SIRPA	signal regulatory protein alpha	protein-coding	15.639	35.8096	2.28976	1.1952	5e-05	0.000322877
XLOC_003481	STX3	NM_001178040	6809	STX3	syntaxin 3	protein-coding	2.35194	5.38373	2.28906	1.19475	5e-05	0.000322877
XLOC_002481	ADAMTS14	NM_080722	140766	ADAMTS14	ADAM metallopeptidase with thrombospondin type 1 motif 14	protein-coding	1.15928	2.65294	2.28844	1.19436	5e-05	0.000322877
XLOC_020873	SLC25A13	NM_001160210	10165	SLC25A13	solute carrier family 25 member 13	protein-coding	2.48695	5.68123	2.28442	1.19183	5e-05	0.000322877
XLOC_007901	ASPHD1	NM_181718	253982	ASPHD1	aspartate beta-hydroxylase domain containing 1	protein-coding	0.864029	1.97347	2.28403	1.19158	0.0012	0.00529986
XLOC_022112	SECISBP2	NM_024077	79048	SECISBP2	SECIS binding protein 2	protein-coding	6.44335	14.6653	2.27604	1.18652	5e-05	0.000322877
XLOC_001023	HHAT	NM_001170580	55733	HHAT	hedgehog acyltransferase	protein-coding	1.71805	3.90605	2.27354	1.18494	5e-05	0.000322877
XLOC_009148	SPHK1	NM_001142602	8877	SPHK1	sphingosine kinase 1	protein-coding	14.1256	32.1143	2.27348	1.1849	5e-05	0.000322877
XLOC_001101	KCNK1	NM_002245	3775	KCNK1	potassium two pore domain channel subfamily K member 1	protein-coding	0.885241	2.01257	2.27347	1.1849	0.00015	0.000869603
XLOC_023189	SRPX2	NM_014467	27286	SRPX2	sushi repeat containing protein, X-linked 2	protein-coding	16.4023	37.2749	2.27254	1.18431	5e-05	0.000322877
XLOC_005421	KRT8	NM_001256293	3856	KRT8	keratin 8	protein-coding	3.30715	7.50783	2.27018	1.18281	0.0011	0.00492847
XLOC_003025	RBP4	NM_006744	5950	RBP4	retinol binding protein 4	protein-coding	1.92118	4.35438	2.26651	1.18047	0.00075	0.00356931
XLOC_018021	MDFI	NM_005586	4188	MDFI	MyoD family inhibitor	protein-coding	3.3871	7.66396	2.26269	1.17804	5e-05	0.000322877
XLOC_014716	BHLHE40	NM_003670	8553	BHLHE40	basic helix-loop-helix family member e40	protein-coding	11.0354	24.9669	2.26244	1.17788	5e-05	0.000322877
XLOC_005872	GPR180	NM_180989	160897	GPR180	G protein-coupled receptor 180	protein-coding	3.18997	7.21417	2.26152	1.17729	5e-05	0.000322877
XLOC_007696	RHBDL1	NM_003961	9028	RHBDL1	rhomboid like 1	protein-coding	0.592687	1.33993	2.26077	1.17682	0.0028	0.0108135
XLOC_022692	SUSD1	NM_022486	64420	SUSD1	sushi domain containing 1	protein-coding	7.84382	17.7253	2.25978	1.17618	0.0014	0.00604035
XLOC_021077	TPK1	NM_001042482	27010	TPK1	thiamin pyrophosphokinase 1	protein-coding	0.593223	1.33956	2.25811	1.17511	0.0008	0.00377334
XLOC_013832	KCNG1	NM_002237	3755	KCNG1	potassium voltage-gated channel modifier subfamily G member 1	protein-coding	6.39314	14.4302	2.25714	1.17449	5e-05	0.000322877
XLOC_000025	ATAD3B	NM_031921	83858	ATAD3B	ATPase family, AAA domain containing 3B	protein-coding	3.16796	7.13698	2.25286	1.17176	5e-05	0.000322877
XLOC_002512	PPIF	NM_005729	10105	PPIF	peptidylprolyl isomerase F	protein-coding	17.1457	38.6209	2.25251	1.17153	5e-05	0.000322877
XLOC_012327	ITGA6	NM_000210	3655	ITGA6	integrin subunit alpha 6	protein-coding	3.8997	8.76284	2.24705	1.16804	5e-05	0.000322877
XLOC_010531	GDF15	NM_004864	9518	GDF15	growth differentiation factor 15	protein-coding	28.9434	64.9526	2.24412	1.16615	5e-05	0.000322877
XLOC_017378	HMGCS1	NM_001098272	3157	HMGCS1	3-hydroxy-3-methylglutaryl-CoA synthase 1	protein-coding	17.0683	38.2562	2.24136	1.16437	5e-05	0.000322877
XLOC_009002	IGF2BP1	NM_001160423	10642	IGF2BP1	insulin like growth factor 2 mRNA binding protein 1	protein-coding	5.99611	13.4315	2.24004	1.16352	5e-05	0.000322877
XLOC_017341	ADAMTS12	NM_030955	81792	ADAMTS12	ADAM metallopeptidase with thrombospondin type 1 motif 12	protein-coding	11.9817	26.8242	2.23876	1.1627	5e-05	0.000322877
XLOC_001064	CNIH3	NM_152495	149111	CNIH3	cornichon family AMPA receptor auxiliary protein 3	protein-coding	2.92944	6.55124	2.23635	1.16114	5e-05	0.000322877
XLOC_015455	CDC25A	NM_001789	993	CDC25A	cell division cycle 25A	protein-coding	0.737352	1.64618	2.23256	1.1587	5e-05	0.000322877
XLOC_001597	NEGR1	NM_173808	257194	NEGR1	neuronal growth regulator 1	protein-coding	4.91048	10.9539	2.23072	1.15751	5e-05	0.000322877
XLOC_023608	NAP1L2	NM_021963	4674	NAP1L2	nucleosome assembly protein 1 like 2	protein-coding	0.254615	0.567836	2.23017	1.15716	0.011	0.0335548
XLOC_009157	MGAT5B	NM_001199172	146664	MGAT5B	mannosyl (alpha-1,6-)-glycoprotein beta-1,6-N-acetyl-glucosaminyltransferase, isozyme B	protein-coding	0.604757	1.34532	2.22456	1.15352	0.00015	0.000869603
XLOC_002381	BAMBI	NM_012342	25805	BAMBI	BMP and activin membrane bound inhibitor	protein-coding	4.01647	8.93203	2.22385	1.15306	5e-05	0.000322877
XLOC_005010	TDG	NM_003211	6996	TDG	thymine DNA glycosylase	protein-coding	7.3502	16.3157	2.21976	1.15041	5e-05	0.000322877
XLOC_022517	FBXO10	NM_012166	26267	FBXO10	F-box protein 10	protein-coding	3.10962	6.90037	2.21904	1.14994	5e-05	0.000322877
XLOC_023650	GLA	NM_000169	2717	GLA	galactosidase alpha	protein-coding	5.88598	13.0546	2.21791	1.1492	0.00745	0.0244585
XLOC_017210	DOCK2	NM_004946	1794	DOCK2	dedicator of cytokinesis 2	protein-coding	0.647869	1.43672	2.21761	1.149	0.00035	0.00183707
XLOC_009359	HS3ST3A1	NM_006042	9955	HS3ST3A1	heparan sulfate-glucosamine 3-sulfotransferase 3A1	protein-coding	3.57301	7.92331	2.21754	1.14896	5e-05	0.000322877
XLOC_013853	APCDD1L	NM_153360	164284	APCDD1L	APC down-regulated 1 like	protein-coding	12.8034	28.368	2.21566	1.14774	5e-05	0.000322877
XLOC_022123	SUSD3	NM_145006	203328	SUSD3	sushi domain containing 3	protein-coding	0.684207	1.5152	2.21453	1.147	0.0101	0.0313745
XLOC_023686	ACSL4	NM_004458	2182	ACSL4	acyl-CoA synthetase long chain family member 4	protein-coding	18.7742	41.5689	2.21415	1.14675	5e-05	0.000322877
XLOC_013335	BTBD3	NM_014962	22903	BTBD3	BTB domain containing 3	protein-coding	5.3066	11.723	2.20914	1.14348	5e-05	0.000322877
XLOC_015040	C3orf52	NM_001171747	79669	C3orf52	chromosome 3 open reading frame 52	protein-coding	1.98617	4.38725	2.2089	1.14333	5e-05	0.000322877
XLOC_001545	LRP8	NM_004631	7804	LRP8	LDL receptor related protein 8	protein-coding	0.861448	1.9004	2.20605	1.14147	0.00015	0.000869603
XLOC_004203	VWCE	NM_152718	220001	VWCE	von Willebrand factor C and EGF domains	protein-coding	2.2492	4.95502	2.20301	1.13948	5e-05	0.000322877
XLOC_002970	SYNPO2L	NM_001114133	79933	SYNPO2L	synaptopodin 2 like	protein-coding	0.255796	0.562824	2.20028	1.13769	0.00245	0.00965257
XLOC_003836	SC5DL	NM_001024956	-	-	-	-	7.23955	15.9289	2.20026	1.13767	5e-05	0.000322877
XLOC_015257	ECE2	NM_001037324	9718	ECE2	endothelin converting enzyme 2	protein-coding	3.23717	7.12123	2.19983	1.13739	5e-05	0.000322877
XLOC_005278	ARHGDIB	NM_001175	397	ARHGDIB	Rho GDP dissociation inhibitor beta	protein-coding	4.11221	9.04485	2.19951	1.13718	5e-05	0.000322877
XLOC_011385	ZNF682	NM_033196	91120	ZNF682	zinc finger protein 682	protein-coding	0.486522	1.06766	2.19447	1.13388	0.00065	0.00314766
XLOC_021646	RAB11FIP1	NM_001002814	80223	RAB11FIP1	RAB11 family interacting protein 1	protein-coding	0.657655	1.44199	2.19262	1.13266	5e-05	0.000322877
XLOC_005208	SLC2A3	NM_006931	6515	SLC2A3	solute carrier family 2 member 3	protein-coding	12.8343	28.1182	2.19086	1.1315	5e-05	0.000322877
XLOC_000591	WNT2B	NM_024494	7482	WNT2B	Wnt family member 2B	protein-coding	4.1066	8.9739	2.18524	1.12779	5e-05	0.000322877
XLOC_008548	MAF	NM_001031804	4094	MAF	MAF bZIP transcription factor	protein-coding	0.802722	1.74894	2.17876	1.12351	5e-05	0.000322877
XLOC_001780	HIST2H2BE	NM_003528	8349	HIST2H2BE	histone cluster 2 H2B family member e	protein-coding	3.79599	8.27028	2.17869	1.12346	5e-05	0.000322877
XLOC_005619	SELPLG	NM_003006	6404	SELPLG	selectin P ligand	protein-coding	2.23109	4.85947	2.17807	1.12305	5e-05	0.000322877
XLOC_021691	PENK	NM_001135690	5179	PENK	proenkephalin	protein-coding	9.67972	21.0702	2.17674	1.12217	5e-05	0.000322877
XLOC_010527	IFI30	NM_006332	10437	IFI30	IFI30, lysosomal thiol reductase	protein-coding	15.2158	33.1088	2.17595	1.12164	5e-05	0.000322877
XLOC_004476	PPP2R1B	NM_001177562	5519	PPP2R1B	protein phosphatase 2 scaffold subunit Abeta	protein-coding	6.27896	13.6579	2.17519	1.12114	5e-05	0.000322877
XLOC_007762	TNFRSF12A	NM_016639	51330	TNFRSF12A	TNF receptor superfamily member 12A	protein-coding	89.8424	195.007	2.17055	1.11806	5e-05	0.000322877
XLOC_010034	LIPG	NM_006033	9388	LIPG	lipase G, endothelial type	protein-coding	1.16109	2.51824	2.16886	1.11694	5e-05	0.000322877
XLOC_002106	CYB5R1	NM_016243	51706	CYB5R1	cytochrome b5 reductase 1	protein-coding	13.1686	28.5268	2.16627	1.11522	5e-05	0.000322877
XLOC_022332	COL5A1	NM_000093	1289	COL5A1	collagen type V alpha 1 chain	protein-coding	347.301	751.786	2.16465	1.11414	5e-05	0.000322877
XLOC_023550	HSD17B10	NM_001037811	3028	HSD17B10	hydroxysteroid 17-beta dehydrogenase 10	protein-coding	32.6299	70.5362	2.1617	1.11217	5e-05	0.000322877
XLOC_005859	UCHL3	NM_006002	7347	UCHL3	ubiquitin C-terminal hydrolase L3	protein-coding	15.7185	33.9099	2.15732	1.10924	5e-05	0.000322877
XLOC_015724	RAB6B	NM_016577	51560	RAB6B	RAB6B, member RAS oncogene family	protein-coding	0.400417	0.862023	2.15281	1.10622	5e-05	0.000322877
XLOC_001431	KIAA0319L	NM_024874	79932	KIAA0319L	KIAA0319 like	protein-coding	8.49752	18.287	2.15204	1.1057	5e-05	0.000322877
XLOC_010313	NCLN	NM_020170	56926	NCLN	nicalin	protein-coding	18.9351	40.7361	2.15135	1.10524	5e-05	0.000322877
XLOC_022266	DNM1	NM_001005336	1759	DNM1	dynamin 1	protein-coding	8.60132	18.4973	2.15052	1.10468	5e-05	0.000322877
XLOC_022108	NXNL2	NM_145283	158046	NXNL2	nucleoredoxin like 2	protein-coding	1.75608	3.7725	2.14825	1.10316	0.00145	0.00620968
XLOC_001902	NES	NM_006617	10763	NES	nestin	protein-coding	5.89217	12.6444	2.14597	1.10163	5e-05	0.000322877
XLOC_018253	C6orf115	NM_021243	-	-	-	-	14.6145	31.3607	2.14586	1.10156	5e-05	0.000322877
XLOC_012535	MLPH	NM_001042467	79083	MLPH	melanophilin	protein-coding	2.6819	5.74785	2.1432	1.09977	5e-05	0.000322877
XLOC_023071	CLCN5	NM_000084	1184	CLCN5	chloride voltage-gated channel 5	protein-coding	1.20308	2.56468	2.13176	1.09205	5e-05	0.000322877
XLOC_013519	SNAI1	NM_005985	6615	SNAI1	snail family transcriptional repressor 1	protein-coding	5.45743	11.6326	2.13152	1.09188	5e-05	0.000322877
XLOC_011366	COMP	NM_000095	1311	COMP	cartilage oligomeric matrix protein	protein-coding	7.43026	15.8329	2.13087	1.09144	5e-05	0.000322877
XLOC_016758	MGC45800	NR_027107	-	-	-	-	2.13926	4.55622	2.12981	1.09073	5e-05	0.000322877
XLOC_022773	LOC100289019	NR_033374	-	-	-	-	0.605416	1.28874	2.12869	1.08996	0.00015	0.000869603
XLOC_001820	FLG	NM_002016	2312	FLG	filaggrin	protein-coding	0.626462	1.33165	2.12567	1.08792	5e-05	0.000322877
XLOC_010058	SEC11C	NM_033280	90701	SEC11C	SEC11 homolog C, signal peptidase complex subunit	protein-coding	14.2722	30.3364	2.12556	1.08784	5e-05	0.000322877
XLOC_007171	ISLR	NM_201526	3671	ISLR	immunoglobulin superfamily containing leucine rich repeat	protein-coding	45.087	95.7341	2.12332	1.08632	5e-05	0.000322877
XLOC_000169	EPHB2	NM_004442	2048	EPHB2	EPH receptor B2	protein-coding	4.54916	9.64663	2.12053	1.08442	5e-05	0.000322877
XLOC_006290	MPP5	NM_001256550	64398	MPP5	membrane palmitoylated protein 5	protein-coding	5.47859	11.5906	2.11562	1.08108	5e-05	0.000322877
XLOC_015176	TSC22D2	NM_014779	9819	TSC22D2	TSC22 domain family member 2	protein-coding	8.24645	17.4063	2.11076	1.07776	5e-05	0.000322877
XLOC_000302	MFSD2A	NM_001136493	84879	MFSD2A	major facilitator superfamily domain containing 2A	protein-coding	0.952028	2.00906	2.1103	1.07744	0.00065	0.00314766
XLOC_002195	LBR	NM_194442	3930	LBR	lamin B receptor	protein-coding	6.99563	14.7479	2.10816	1.07598	5e-05	0.000322877
XLOC_003360	HIPK3	NM_001048200	10114	HIPK3	homeodomain interacting protein kinase 3	protein-coding	9.93707	20.9459	2.10785	1.07578	5e-05	0.000322877
XLOC_022586	GOLM1	NM_177937	51280	GOLM1	golgi membrane protein 1	protein-coding	27.3768	57.5838	2.10338	1.07271	5e-05	0.000322877
XLOC_004021	NRIP3	NM_020645	56675	NRIP3	nuclear receptor interacting protein 3	protein-coding	2.20029	4.61458	2.09726	1.06851	5e-05	0.000322877
XLOC_003708	PRSS23	NM_007173	11098	PRSS23	protease, serine 23	protein-coding	133.828	280.418	2.09536	1.0672	5e-05	0.000322877
XLOC_001479	HIVEP3	NR_038261	59269	HIVEP3	human immunodeficiency virus type I enhancer binding protein 3	protein-coding	2.17118	4.5494	2.09536	1.0672	5e-05	0.000322877
XLOC_016185	BMPR1B	NM_001256794	658	BMPR1B	bone morphogenetic protein receptor type 1B	protein-coding	0.587713	1.23141	2.09526	1.06713	5e-05	0.000322877
XLOC_002089	KIF21B	NM_001252100	23046	KIF21B	kinesin family member 21B	protein-coding	0.220558	0.462096	2.09512	1.06703	0.00025	0.00137111
XLOC_017603	PCDH1	NM_002587	5097	PCDH1	protocadherin 1	protein-coding	0.536946	1.12391	2.09315	1.06568	0.00085	0.00398255
XLOC_006139	PNP	NM_000270	4860	PNP	purine nucleoside phosphorylase	protein-coding	4.17714	8.74151	2.0927	1.06537	5e-05	0.000322877
XLOC_017160	SLC26A2	NM_000112	1836	SLC26A2	solute carrier family 26 member 2	protein-coding	3.46983	7.2597	2.09224	1.06504	5e-05	0.000322877
XLOC_007875	IL21R	NM_021798	50615	IL21R	interleukin 21 receptor	protein-coding	0.583386	1.21941	2.09023	1.06366	0.00015	0.000869603
XLOC_009285	LOC728392	NM_001162371	728392	LOC728392	uncharacterized LOC728392	protein-coding	29.5885	61.8424	2.09008	1.06356	5e-05	0.000322877
XLOC_001891	MEX3A	NM_001093725	92312	MEX3A	mex-3 RNA binding family member A	protein-coding	1.62571	3.39713	2.08963	1.06325	5e-05	0.000322877
XLOC_021659	ZMAT4	NM_001135731	79698	ZMAT4	zinc finger matrin-type 4	protein-coding	0.821296	1.71563	2.08893	1.06276	0.0017	0.00710309
XLOC_010015	GALNT1	NM_020474	2589	GALNT1	polypeptide N-acetylgalactosaminyltransferase 1	protein-coding	26.228	54.768	2.08815	1.06223	5e-05	0.000322877
XLOC_016069	KIT	NM_000222	3815	KIT	KIT proto-oncogene receptor tyrosine kinase	protein-coding	4.52793	9.41273	2.07882	1.05576	5e-05	0.000322877
XLOC_017209	CCDC99	NM_017785	-	-	-	-	10.1265	21.0296	2.07669	1.05429	5e-05	0.000322877
XLOC_008258	C16orf5	NM_001199055	-	-	-	-	7.50562	15.5666	2.07399	1.05241	5e-05	0.000322877
XLOC_015258	PSMD2	NM_002808	5708	PSMD2	proteasome 26S subunit, non-ATPase 2	protein-coding	58.2787	120.839	2.07347	1.05205	5e-05	0.000322877
XLOC_013749	GDF5	NM_000557	8200	GDF5	growth differentiation factor 5	protein-coding	6.45085	13.3684	2.07235	1.05127	5e-05	0.000322877
XLOC_010437	ZNF69	NM_021915	7620	ZNF69	zinc finger protein 69	protein-coding	0.911304	1.88635	2.06995	1.04959	0.00255	0.00997539
XLOC_014091	TIAM1	NM_003253	7074	TIAM1	T-cell lymphoma invasion and metastasis 1	protein-coding	2.07971	4.30254	2.06882	1.04881	5e-05	0.000322877
XLOC_010357	TNFSF9	NM_003811	8744	TNFSF9	TNF superfamily member 9	protein-coding	1.95941	4.05335	2.06866	1.0487	0.00025	0.00137111
XLOC_016944	F2RL1	NM_005242	2150	F2RL1	F2R like trypsin receptor 1	protein-coding	0.668275	1.38108	2.06663	1.04728	0.00095	0.0043689
XLOC_010262	FSTL3	NM_005860	10272	FSTL3	follistatin like 3	protein-coding	22.4992	46.3199	2.05874	1.04176	5e-05	0.000322877
XLOC_018471	IER3	NM_003897	8870	IER3	immediate early response 3	protein-coding	69.0074	142.052	2.0585	1.0416	5e-05	0.000322877
XLOC_005632	C12orf76	NM_207435	400073	C12orf76	chromosome 12 open reading frame 76	protein-coding	1.15188	2.3688	2.05646	1.04017	0.0007	0.00335145
XLOC_021600	TNFRSF10D	NM_003840	8793	TNFRSF10D	TNF receptor superfamily member 10d	protein-coding	27.6539	56.7595	2.0525	1.03738	5e-05	0.000322877
XLOC_014470	CLTCL1	NM_001835	8218	CLTCL1	clathrin heavy chain like 1	protein-coding	2.70462	5.55024	2.05213	1.03712	5e-05	0.000322877
XLOC_017235	SFXN1	NM_022754	94081	SFXN1	sideroflexin 1	protein-coding	11.2392	23.0435	2.05028	1.03582	5e-05	0.000322877
XLOC_018349	TUBB2B	NM_178012	347733	TUBB2B	tubulin beta 2B class IIb	protein-coding	1.48514	3.03831	2.04581	1.03267	0.00045	0.00228362
XLOC_012804	LOXL3	NM_032603	84695	LOXL3	lysyl oxidase like 3	protein-coding	11.794	24.1131	2.04452	1.03176	0.00095	0.0043689
XLOC_006799	GALC	NM_001201402	2581	GALC	galactosylceramidase	protein-coding	4.26186	8.71235	2.04426	1.03158	5e-05	0.000322877
XLOC_022691	MIR3134,PTBP3		-	-	-	-	8.50688	17.3824	2.04333	1.03093	5e-05	0.000322877
XLOC_014605	CARD10	NM_014550	29775	CARD10	caspase recruitment domain family member 10	protein-coding	2.22298	4.54141	2.04294	1.03065	5e-05	0.000322877
XLOC_023043	PORCN	TCONS_00042604	64840	PORCN	porcupine O-acyltransferase	protein-coding	6.93156	14.1489	2.04123	1.02944	5e-05	0.000322877
XLOC_008490	CENPT	NM_025082	80152	CENPT	centromere protein T	protein-coding	11.8676	24.2218	2.041	1.02928	0.00015	0.000869603
XLOC_013184	PTPRN	NM_001199763	5798	PTPRN	protein tyrosine phosphatase, receptor type N	protein-coding	18.371	37.4603	2.0391	1.02793	5e-05	0.000322877
XLOC_021261	ADAM9	NM_003816	8754	ADAM9	ADAM metallopeptidase domain 9	protein-coding	89.4742	182.196	2.0363	1.02595	5e-05	0.000322877
XLOC_014535	MN1	NM_002430	4330	MN1	MN1 proto-oncogene, transcriptional regulator	protein-coding	8.13552	16.5466	2.03387	1.02423	5e-05	0.000322877
XLOC_003744	ARHGAP42	NM_152432	143872	ARHGAP42	Rho GTPase activating protein 42	protein-coding	1.44274	2.93381	2.0335	1.02396	5e-05	0.000322877
XLOC_000050	AJAP1	NM_018836	55966	AJAP1	adherens junctions associated protein 1	protein-coding	5.37705	10.918	2.03048	1.02182	5e-05	0.000322877
XLOC_021386	LAPTM4B	NM_018407	55353	LAPTM4B	lysosomal protein transmembrane 4 beta	protein-coding	25.6074	51.9326	2.02803	1.02008	5e-05	0.000322877
XLOC_002539	FAM35A	NM_019054	54537	FAM35A	family with sequence similarity 35 member A	protein-coding	6.98332	14.1564	2.02717	1.01947	5e-05	0.000322877
XLOC_000219	GPR3	NM_005281	2827	GPR3	G protein-coupled receptor 3	protein-coding	0.402044	0.81492	2.02694	1.01931	0.01245	0.0371482
XLOC_016712	SFRP2	NM_003013	6423	SFRP2	secreted frizzled related protein 2	protein-coding	0.618047	1.25208	2.02587	1.01854	0.0041	0.014854
XLOC_013330	PLCB4	TCONS_00024431	5332	PLCB4	phospholipase C beta 4	protein-coding	3.99321	8.08444	2.02455	1.0176	5e-05	0.000322877
XLOC_001284	HSPB7	NM_014424	27129	HSPB7	heat shock protein family B (small) member 7	protein-coding	9.98605	20.1767	2.02049	1.0147	5e-05	0.000322877
XLOC_001090	GALNT2	NM_004481	2590	GALNT2	polypeptide N-acetylgalactosaminyltransferase 2	protein-coding	58.7485	118.7	2.02048	1.0147	5e-05	0.000322877
XLOC_018693	ELOVL4	NM_022726	6785	ELOVL4	ELOVL fatty acid elongase 4	protein-coding	3.68215	7.43748	2.01987	1.01427	5e-05	0.000322877
XLOC_017667	CCNJL	NM_024565	79616	CCNJL	cyclin J like	protein-coding	0.771682	1.55737	2.01815	1.01303	0.00045	0.00228362
XLOC_007032	OIP5-AS1	NR_026757	729082	OIP5-AS1	OIP5 antisense RNA 1	ncRNA	8.90407	17.9509	2.01603	1.01152	5e-05	0.000322877
XLOC_015202	MFSD1	NM_001167903	64747	MFSD1	major facilitator superfamily domain containing 1	protein-coding	23.2859	46.8845	2.01343	1.00965	5e-05	0.000322877
XLOC_021772	TMEM64	NM_001008495	169200	TMEM64	transmembrane protein 64	protein-coding	5.17848	10.4172	2.01163	1.00837	5e-05	0.000322877
XLOC_003332	HTATIP2	NM_001098523	10553	HTATIP2	HIV-1 Tat interactive protein 2	protein-coding	13.3152	26.759	2.00966	1.00695	5e-05	0.000322877
XLOC_017698	NOP16	NM_001256539	51491	NOP16	NOP16 nucleolar protein	protein-coding	9.65253	19.3787	2.00763	1.00549	5e-05	0.000322877
XLOC_000610	PTGFRN	NM_020440	5738	PTGFRN	prostaglandin F2 receptor inhibitor	protein-coding	10.1638	20.3874	2.00588	1.00424	5e-05	0.000322877
XLOC_012763	GFPT1	NM_001244710	2673	GFPT1	glutamine--fructose-6-phosphate transaminase 1	protein-coding	15.4892	31.0328	2.00351	1.00253	5e-05	0.000322877
XLOC_000469	DNAJB4	NM_007034	11080	DNAJB4	DnaJ heat shock protein family (Hsp40) member B4	protein-coding	18.4699	36.971	2.00169	1.00122	5e-05	0.000322877
XLOC_021545	SGK223	NM_001080826	-	-	-	-	3.94705	7.89545	2.00034	1.00025	5e-05	0.000322877
XLOC_012472	DES	NM_001927	1674	DES	desmin	protein-coding	71.0976	141.692	1.99292	0.994886	5e-05	0.000322877
XLOC_006785	POMT2	NM_013382	29954	POMT2	protein O-mannosyltransferase 2	protein-coding	3.90917	7.79034	1.99284	0.994824	5e-05	0.000322877
XLOC_002403	ZNF485	NM_145312	220992	ZNF485	zinc finger protein 485	protein-coding	0.616304	1.22787	1.99231	0.994444	0.0061	0.0207227
XLOC_012379	OBFC2A	NR_045623	-	-	-	-	9.99305	19.9068	1.99206	0.994264	5e-05	0.000322877
XLOC_012103	RMND5A	NM_022780	64795	RMND5A	required for meiotic nuclear division 5 homolog A	protein-coding	3.85061	7.67041	1.992	0.994217	0.01095	0.0334344
XLOC_023226	RNF128	NM_194463	79589	RNF128	ring finger protein 128, E3 ubiquitin protein ligase	protein-coding	0.334575	0.666272	1.9914	0.993782	0.00825	0.0265295
XLOC_021486	EXOSC4	NM_019037	54512	EXOSC4	exosome component 4	protein-coding	8.15139	16.2103	1.98865	0.991793	5e-05	0.000322877
XLOC_009808	HN1	NM_016185	-	-	-	-	31.5742	62.66	1.98453	0.988799	5e-05	0.000322877
XLOC_004811	KRT18	NM_000224	3875	KRT18	keratin 18	protein-coding	21.1134	41.8791	1.98353	0.988072	5e-05	0.000322877
XLOC_015573	PRICKLE2	NM_198859	166336	PRICKLE2	prickle planar cell polarity protein 2	protein-coding	4.64872	9.21921	1.98317	0.98781	5e-05	0.000322877
XLOC_018860	RAET1K	NR_024045	646024	RAET1K	retinoic acid early transcript 1K pseudogene	pseudo	0.672787	1.33178	1.9795	0.985134	0.0054	0.0186845
XLOC_000195	EXTL1	NM_004455	2134	EXTL1	exostosin like glycosyltransferase 1	protein-coding	1.20044	2.37567	1.979	0.984771	5e-05	0.000322877
XLOC_022567	C9orf41	NM_152420	-	-	-	-	4.64644	9.1929	1.97848	0.984394	5e-05	0.000322877
XLOC_013374	ENTPD6	NM_001114089	955	ENTPD6	ectonucleoside triphosphate diphosphohydrolase 6 (putative)	protein-coding	19.1979	37.9055	1.97446	0.981459	5e-05	0.000322877
XLOC_008735	TRPV2	NM_016113	51393	TRPV2	transient receptor potential cation channel subfamily V member 2	protein-coding	6.88064	13.5842	1.97426	0.981315	5e-05	0.000322877
XLOC_020871	PON2	NM_000305	5445	PON2	paraoxonase 2	protein-coding	33.0765	65.2799	1.9736	0.980832	5e-05	0.000322877
XLOC_015686	SNX4	NM_003794	8723	SNX4	sorting nexin 4	protein-coding	8.44481	16.6311	1.96939	0.977747	5e-05	0.000322877
XLOC_018500	NEU1	NM_000434	4758	NEU1	neuraminidase 1	protein-coding	15.827	31.1431	1.96772	0.976525	5e-05	0.000322877
XLOC_009441	SSH2	NM_033389	85464	SSH2	slingshot protein phosphatase 2	protein-coding	1.97754	3.88732	1.96574	0.975069	5e-05	0.000322877
XLOC_004376	LRRC32	NM_001128922	2615	LRRC32	leucine rich repeat containing 32	protein-coding	17.1417	33.67	1.96422	0.973954	5e-05	0.000322877
XLOC_012671	FAM98A	NM_015475	25940	FAM98A	family with sequence similarity 98 member A	protein-coding	29.7086	58.3447	1.9639	0.973721	5e-05	0.000322877
XLOC_021044	HIPK2	NM_001113239	28996	HIPK2	homeodomain interacting protein kinase 2	protein-coding	5.97717	11.7343	1.96319	0.973197	5e-05	0.000322877
XLOC_002981	ZNF503	NM_032772	84858	ZNF503	zinc finger protein 503	protein-coding	8.81466	17.2874	1.96121	0.971744	5e-05	0.000322877
XLOC_008480	FHOD1	NM_013241	29109	FHOD1	formin homology 2 domain containing 1	protein-coding	8.825	17.2904	1.95925	0.970303	5e-05	0.000322877
XLOC_000839	RGS4	NM_001113380	5999	RGS4	regulator of G protein signaling 4	protein-coding	14.9876	29.3369	1.95741	0.968947	5e-05	0.000322877
XLOC_017108	PCDHA1,PCDHA10,PCDHA11,PCDHA12,PCDHA13,PCDHA2,PCDHA3,PCDHA4,PCDHA5,PCDHA6,PCDHA7,PCDHA8,PCDHA9,PCDHAC1,PCDHAC2		-	-	-	-	0.441893	0.864956	1.95739	0.96893	0.00325	0.0122352
XLOC_016315	MSMO1	NM_001017369	6307	MSMO1	methylsterol monooxygenase 1	protein-coding	28.9878	56.6454	1.95411	0.966513	5e-05	0.000322877
XLOC_014788	TGFBR2	NM_001024847	7048	TGFBR2	transforming growth factor beta receptor 2	protein-coding	23.1071	45.1506	1.95397	0.966409	5e-05	0.000322877
XLOC_010189	HDHD2	NM_032124	84064	HDHD2	haloacid dehalogenase like hydrolase domain containing 2	protein-coding	7.29823	14.254	1.95308	0.965748	5e-05	0.000322877
XLOC_007505	IGDCC4	NM_020962	57722	IGDCC4	immunoglobulin superfamily DCC subclass member 4	protein-coding	5.49798	10.7328	1.95214	0.965053	5e-05	0.000322877
XLOC_020130	PLEKHA8	NM_001197027	84725	PLEKHA8	pleckstrin homology domain containing A8	protein-coding	2.67446	5.20946	1.94785	0.961886	5e-05	0.000322877
XLOC_008005	GPR56	NM_001145774	-	-	-	-	0.26956	0.523679	1.94272	0.958076	0.00525	0.018265
XLOC_001608	ELTD1	NM_022159	-	-	-	-	2.169	4.21265	1.94221	0.957698	5e-05	0.000322877
XLOC_023120	AR	NM_001011645	367	AR	androgen receptor	protein-coding	0.462935	0.898268	1.94038	0.956336	0.00025	0.00137111
XLOC_001938	TAGLN2	NM_003564	8407	TAGLN2	transgelin 2	protein-coding	193.097	374.269	1.93824	0.95475	5e-05	0.000322877
XLOC_001342	GALE	NM_001008216	2582	GALE	UDP-galactose-4-epimerase	protein-coding	6.77053	13.117	1.93737	0.954097	5e-05	0.000322877
XLOC_013448	VSTM2L	NM_080607	128434	VSTM2L	V-set and transmembrane domain containing 2 like	protein-coding	0.500168	0.967251	1.93385	0.951478	0.0147	0.0425232
XLOC_017611	PRELID2	NM_138492	153768	PRELID2	PRELI domain containing 2	protein-coding	0.990203	1.91469	1.93363	0.951315	0.0021	0.008468
XLOC_021731	C8orf84	NM_153225	-	-	-	-	0.777831	1.50315	1.93249	0.95046	0.0008	0.00377334
XLOC_020980	FAM3C	NM_001040020	10447	FAM3C	family with sequence similarity 3 member C	protein-coding	14.2423	27.4818	1.92959	0.948294	5e-05	0.000322877
XLOC_021023	PLXNA4	NM_181775	91584	PLXNA4	plexin A4	protein-coding	1.68107	3.24171	1.92836	0.947375	5e-05	0.000322877
XLOC_005291	ST8SIA1	NM_003034	6489	ST8SIA1	ST8 alpha-N-acetyl-neuraminide alpha-2,8-sialyltransferase 1	protein-coding	0.355266	0.684727	1.92736	0.946629	0.00025	0.00137111
XLOC_007093	MAPK6	NM_002748	5597	MAPK6	mitogen-activated protein kinase 6	protein-coding	25.7449	49.5729	1.92554	0.945265	5e-05	0.000322877
XLOC_006770	LTBP2	NM_000428	4053	LTBP2	latent transforming growth factor beta binding protein 2	protein-coding	85.024	163.657	1.92483	0.944733	5e-05	0.000322877
XLOC_017359	LIFR	NM_002310	3977	LIFR	LIF receptor alpha	protein-coding	2.74028	5.26983	1.9231	0.943433	5e-05	0.000322877
XLOC_004431	SESN3	NM_144665	143686	SESN3	sestrin 3	protein-coding	4.46641	8.57847	1.92066	0.941605	5e-05	0.000322877
XLOC_008781	KSR1	NM_014238	8844	KSR1	kinase suppressor of ras 1	protein-coding	2.06221	3.95758	1.9191	0.940427	5e-05	0.000322877
XLOC_021230	SCARA3	NM_182826	51435	SCARA3	scavenger receptor class A member 3	protein-coding	39.6836	76.0748	1.91703	0.938876	5e-05	0.000322877
XLOC_023423	HDHD1	NM_001135565	-	-	-	-	10.8219	20.7349	1.91601	0.938107	5e-05	0.000322877
XLOC_011228	ZNF121	NM_001008727	7675	ZNF121	zinc finger protein 121	protein-coding	1.04984	2.01118	1.9157	0.937873	0.00285	0.0109633
XLOC_022762	TOR2A	NM_001085347	27433	TOR2A	torsin family 2 member A	protein-coding	3.43382	6.57541	1.9149	0.937266	0.00025	0.00137111
XLOC_014299	MTFP1	NM_001003704	51537	MTFP1	mitochondrial fission process 1	protein-coding	2.48343	4.74665	1.91133	0.934576	0.0007	0.00335145
XLOC_004401	ME3	NM_001161586	10873	ME3	malic enzyme 3	protein-coding	2.81148	5.37323	1.91117	0.93446	5e-05	0.000322877
XLOC_023827	GABRE	NM_004961	2564	GABRE	gamma-aminobutyric acid type A receptor epsilon subunit	protein-coding	6.32576	12.0802	1.90968	0.933334	5e-05	0.000322877
XLOC_012969	NCKAP5	NM_207363	344148	NCKAP5	NCK associated protein 5	protein-coding	0.905504	1.72918	1.90963	0.933295	5e-05	0.000322877
XLOC_021956	RCL1	NM_005772	10171	RCL1	RNA terminal phosphate cyclase like 1	protein-coding	2.16582	4.13307	1.90832	0.9323	0.00015	0.000869603
XLOC_020447	FLNC	NM_001127487	2318	FLNC	filamin C	protein-coding	65.0666	124.071	1.90683	0.931177	5e-05	0.000322877
XLOC_010430	CNN1	NM_001299	1264	CNN1	calponin 1	protein-coding	103.959	198.124	1.90579	0.930389	5e-05	0.000322877
XLOC_007091	TMOD2	NM_001142885	29767	TMOD2	tropomodulin 2	protein-coding	3.68699	7.0238	1.90502	0.929808	5e-05	0.000322877
XLOC_016217	C4orf32	NM_152400	-	-	-	-	1.15571	2.19917	1.90287	0.92818	0.00055	0.00271305
XLOC_004296	CD248	NM_020404	57124	CD248	CD248 molecule	protein-coding	219.039	415.61	1.89742	0.924043	5e-05	0.000322877
XLOC_009076	DCAF7	NM_005828	10238	DCAF7	DDB1 and CUL4 associated factor 7	protein-coding	11.1899	21.222	1.89653	0.923363	5e-05	0.000322877
XLOC_018350	SLC22A23	NM_015482	63027	SLC22A23	solute carrier family 22 member 23	protein-coding	4.45526	8.44586	1.89571	0.922735	5e-05	0.000322877
XLOC_021769	MMP16	NM_005941	4325	MMP16	matrix metallopeptidase 16	protein-coding	7.10158	13.4501	1.89396	0.921405	5e-05	0.000322877
XLOC_009726	PTRH2	NM_016077	51651	PTRH2	peptidyl-tRNA hydrolase 2	protein-coding	12.2368	23.14	1.89102	0.919163	5e-05	0.000322877
XLOC_012710	MCFD2	NM_001171508	90411	MCFD2	multiple coagulation factor deficiency 2	protein-coding	43.9003	82.9292	1.88903	0.917649	5e-05	0.000322877
XLOC_007790	ALG1	NM_019109	56052	ALG1	ALG1, chitobiosyldiphosphodolichol beta-mannosyltransferase	protein-coding	5.79912	10.9387	1.88627	0.915535	5e-05	0.000322877
XLOC_021710	MYBL1	NM_001080416	4603	MYBL1	MYB proto-oncogene like 1	protein-coding	2.53294	4.76917	1.88286	0.912925	5e-05	0.000322877
XLOC_023638	NAP1L3	NM_004538	4675	NAP1L3	nucleosome assembly protein 1 like 3	protein-coding	4.27955	8.05327	1.8818	0.912116	5e-05	0.000322877
XLOC_001459	GJA9,GJA9-MYCBP,MYCBP		-	-	-	-	4.54436	8.54863	1.88115	0.911616	5e-05	0.000322877
XLOC_020628	DAGLB	NM_001142936	221955	DAGLB	diacylglycerol lipase beta	protein-coding	5.26152	9.88563	1.87885	0.909853	5e-05	0.000322877
XLOC_000510	MTF2	NM_001164391	22823	MTF2	metal response element binding transcription factor 2	protein-coding	3.13688	5.89092	1.87796	0.909163	5e-05	0.000322877
XLOC_007894	QPRT	NM_014298	23475	QPRT	quinolinate phosphoribosyltransferase	protein-coding	8.69388	16.308	1.8758	0.907508	5e-05	0.000322877
XLOC_008107	GAN	NM_022041	8139	GAN	gigaxonin	protein-coding	1.03018	1.93192	1.87532	0.907139	0.0003	0.00160717
XLOC_012197	SLC20A1	NM_005415	6574	SLC20A1	solute carrier family 20 member 1	protein-coding	22.4505	42.0815	1.87441	0.906439	5e-05	0.000322877
XLOC_012191	TMEM87B	NM_032824	84910	TMEM87B	transmembrane protein 87B	protein-coding	9.39544	17.6058	1.87387	0.906018	5e-05	0.000322877
XLOC_020254	LIMK1	NM_001204426	3984	LIMK1	LIM domain kinase 1	protein-coding	17.1602	32.1544	1.87378	0.90595	5e-05	0.000322877
XLOC_007211	TMED3	NM_007364	23423	TMED3	transmembrane p24 trafficking protein 3	protein-coding	69.1349	129.5	1.87315	0.905466	5e-05	0.000322877
XLOC_016884	MAP3K1	NM_005921	4214	MAP3K1	mitogen-activated protein kinase kinase kinase 1	protein-coding	2.07394	3.88475	1.87313	0.905448	5e-05	0.000322877
XLOC_003883	NTM	NM_001144058	50863	NTM	neurotrimin	protein-coding	6.26467	11.704	1.86825	0.901691	5e-05	0.000322877
XLOC_020583	INSIG1	NM_005542	3638	INSIG1	insulin induced gene 1	protein-coding	30.581	57.1301	1.86816	0.901615	5e-05	0.000322877
XLOC_017814	MRS2	NM_020662	57380	MRS2	MRS2, magnesium transporter	protein-coding	4.88984	9.13011	1.86716	0.900845	5e-05	0.000322877
XLOC_001645	TMED5	NM_001167830	50999	TMED5	transmembrane p24 trafficking protein 5	protein-coding	7.94255	14.8214	1.86608	0.900008	5e-05	0.000322877
XLOC_011045	ZNF460	NM_006635	10794	ZNF460	zinc finger protein 460	protein-coding	0.45168	0.842852	1.86604	0.899978	0.00575	0.019713
XLOC_001286	EPHA2	NM_004431	1969	EPHA2	EPH receptor A2	protein-coding	12.0984	22.5461	1.86356	0.898062	5e-05	0.000322877
XLOC_005043	FAM216A	NM_013300	29902	FAM216A	family with sequence similarity 216 member A	protein-coding	4.50097	8.38628	1.86322	0.897795	0.0007	0.00335145
XLOC_000878	C1orf9	NM_016227	-	-	-	-	9.18915	17.1048	1.86141	0.896398	5e-05	0.000322877
XLOC_006261	DACT1	NR_046095	51339	DACT1	dishevelled binding antagonist of beta catenin 1	protein-coding	13.7693	25.6255	1.86106	0.896125	5e-05	0.000322877
XLOC_000180	PNRC2	NM_017761	55629	PNRC2	proline rich nuclear receptor coactivator 2	protein-coding	14.6104	27.1704	1.85966	0.89504	5e-05	0.000322877
XLOC_021599	TNFRSF10B	NM_003842	8795	TNFRSF10B	TNF receptor superfamily member 10b	protein-coding	38.9771	72.4532	1.85887	0.894423	5e-05	0.000322877
XLOC_021863	FAM49B	NR_046359	51571	FAM49B	family with sequence similarity 49 member B	protein-coding	5.25925	9.77177	1.85802	0.893763	5e-05	0.000322877
XLOC_012032	PNO1	NM_020143	56902	PNO1	partner of NOB1 homolog	protein-coding	9.06514	16.8324	1.85683	0.89284	5e-05	0.000322877
XLOC_008448	CIAPIN1	NM_020313	57019	CIAPIN1	cytokine induced apoptosis inhibitor 1	protein-coding	10.6804	19.7886	1.8528	0.889704	5e-05	0.000322877
XLOC_003302	MICAL2	NM_014632	9645	MICAL2	microtubule associated monooxygenase, calponin and LIM domain containing 2	protein-coding	31.3132	57.9771	1.85152	0.888712	5e-05	0.000322877
XLOC_001452	MTF1	NM_005955	4520	MTF1	metal regulatory transcription factor 1	protein-coding	2.72696	5.0479	1.85111	0.88839	5e-05	0.000322877
XLOC_021354	CA13	NM_198584	377677	CA13	carbonic anhydrase 13	protein-coding	0.751856	1.39084	1.84988	0.887428	0.0012	0.00529986
XLOC_008117	OSGIN1	NM_182981	29948	OSGIN1	oxidative stress induced growth inhibitor 1	protein-coding	2.45891	4.54841	1.84977	0.887343	0.0002	0.00112857
XLOC_002266	SMYD3	NM_001167740	64754	SMYD3	SET and MYND domain containing 3	protein-coding	8.00984	14.8034	1.84815	0.886083	5e-05	0.000322877
XLOC_016256	CCRN4L	NM_012118	-	-	-	-	3.16423	5.84599	1.84752	0.885593	5e-05	0.000322877
XLOC_014009	LRRC3	NM_030891	81543	LRRC3	leucine rich repeat containing 3	protein-coding	0.642165	1.1855	1.8461	0.88448	0.0088	0.0280285
XLOC_001510	PIK3R3	NM_001114172	8503	PIK3R3	phosphoinositide-3-kinase regulatory subunit 3	protein-coding	2.31912	4.27872	1.84498	0.883602	5e-05	0.000322877
XLOC_023574	FAM123B	NM_152424	-	-	-	-	0.828296	1.52805	1.84481	0.883473	0.0001	0.000605722
XLOC_012843	LOC654342	NR_027238	654342	LOC654342	lymphocyte-specific protein 1 pseudogene	pseudo	20.4459	37.7073	1.84425	0.883032	5e-05	0.000322877
XLOC_001304	IFFO2	NM_001136265	126917	IFFO2	intermediate filament family orphan 2	protein-coding	4.85407	8.93779	1.8413	0.880723	5e-05	0.000322877
XLOC_003831	TMEM136	NM_174926	219902	TMEM136	transmembrane protein 136	protein-coding	2.75731	5.07545	1.84073	0.880274	5e-05	0.000322877
XLOC_003837	SORL1	NM_003105	6653	SORL1	sortilin related receptor 1	protein-coding	0.558064	1.02688	1.84008	0.879765	5e-05	0.000322877
XLOC_007296	IGF1R	NM_000875	3480	IGF1R	insulin like growth factor 1 receptor	protein-coding	9.76932	17.9658	1.839	0.878923	5e-05	0.000322877
XLOC_001677	TAF13	NM_005645	6884	TAF13	TATA-box binding protein associated factor 13	protein-coding	37.8858	69.6439	1.83826	0.87834	5e-05	0.000322877
XLOC_022636	SLC35D2	NM_007001	11046	SLC35D2	solute carrier family 35 member D2	protein-coding	4.5063	8.27944	1.8373	0.87759	5e-05	0.000322877
XLOC_011085	PPAP2C	NM_003712	-	-	-	-	2.92315	5.37042	1.8372	0.877511	0.001	0.00455922
XLOC_013707	ABHD12	NM_001042472	26090	ABHD12	abhydrolase domain containing 12	protein-coding	15.5711	28.5791	1.83539	0.87609	0.0175	0.0489722
XLOC_017168	C5orf62	NM_032947	-	-	-	-	10.7844	19.7885	1.83492	0.875716	5e-05	0.000322877
XLOC_006057	TBC1D4	NM_014832	9882	TBC1D4	TBC1 domain family member 4	protein-coding	2.14459	3.93476	1.83474	0.875574	5e-05	0.000322877
XLOC_020415	MET	NM_000245	4233	MET	MET proto-oncogene, receptor tyrosine kinase	protein-coding	9.37412	17.1866	1.83341	0.874529	5e-05	0.000322877
XLOC_015808	BCHE	NM_000055	590	BCHE	butyrylcholinesterase	protein-coding	0.543921	0.996805	1.83263	0.873914	0.01715	0.0481945
XLOC_017910	DDR1	TCONS_00033019	780	DDR1	discoidin domain receptor tyrosine kinase 1	protein-coding	13.1862	24.1296	1.82991	0.871775	5e-05	0.000322877
XLOC_011891	FKBP1B	NM_004116	2281	FKBP1B	FK506 binding protein 1B	protein-coding	2.34159	4.27986	1.82776	0.870075	0.00505	0.0177147
XLOC_015552	ARHGEF3	NM_001128615	50650	ARHGEF3	Rho guanine nucleotide exchange factor 3	protein-coding	1.80277	3.29369	1.82702	0.869489	0.0001	0.000605722
XLOC_007379	C15orf57	NM_001080791	-	-	-	-	6.47242	11.8223	1.82657	0.869134	5e-05	0.000322877
XLOC_002918	FAM13C	NM_001143773	220965	FAM13C	family with sequence similarity 13 member C	protein-coding	0.513106	0.936879	1.8259	0.868606	0.00595	0.0202945
XLOC_001728	IGSF3	NM_001007237	3321	IGSF3	immunoglobulin superfamily member 3	protein-coding	0.344332	0.628591	1.82554	0.868321	0.0032	0.0120684
XLOC_004384	ALG8	NM_001007027	79053	ALG8	ALG8, alpha-1,3-glucosyltransferase	protein-coding	12.7827	23.314	1.82387	0.867004	5e-05	0.000322877
XLOC_007058	EIF3J	NM_003758	8669	EIF3J	eukaryotic translation initiation factor 3 subunit J	protein-coding	21.0495	38.3818	1.82341	0.866636	5e-05	0.000322877
XLOC_007348	FMN1	NM_001103184	342184	FMN1	formin 1	protein-coding	1.00117	1.8253	1.82317	0.866447	5e-05	0.000322877
XLOC_003927	H19,MIR675		-	-	-	-	35.5927	64.8557	1.82216	0.865652	5e-05	0.000322877
XLOC_023194	DRP2	NM_001171184	1821	DRP2	dystrophin related protein 2	protein-coding	1.67543	3.05214	1.82171	0.86529	5e-05	0.000322877
XLOC_015849	ALG3	NM_001006941	10195	ALG3	ALG3, alpha-1,3- mannosyltransferase	protein-coding	14.227	25.9146	1.82151	0.865134	5e-05	0.000322877
XLOC_012517	EIF4E2	NM_004846	9470	EIF4E2	eukaryotic translation initiation factor 4E family member 2	protein-coding	37.7417	68.656	1.8191	0.863226	5e-05	0.000322877
XLOC_006232	TMX1	NM_030755	81542	TMX1	thioredoxin related transmembrane protein 1	protein-coding	9.587	17.4364	1.81875	0.862951	5e-05	0.000322877
XLOC_010663	KCNK6	NM_004823	9424	KCNK6	potassium two pore domain channel subfamily K member 6	protein-coding	3.78217	6.87605	1.81802	0.862366	5e-05	0.000322877
XLOC_021213	LOC254896,TNFRSF10C		-	-	-	-	4.77865	8.67705	1.8158	0.860602	5e-05	0.000322877
XLOC_020859	CDK6	NM_001145306	1021	CDK6	cyclin dependent kinase 6	protein-coding	15.8485	28.7752	1.81564	0.86048	5e-05	0.000322877
XLOC_011886	RHOB	NM_004040	388	RHOB	ras homolog family member B	protein-coding	63.5757	115.42	1.81547	0.860346	5e-05	0.000322877
XLOC_002157	SLC30A1	NM_021194	7779	SLC30A1	solute carrier family 30 member 1	protein-coding	9.89886	17.9632	1.81467	0.85971	5e-05	0.000322877
XLOC_004081	BDNF	NM_170731	627	BDNF	brain derived neurotrophic factor	protein-coding	11.6037	21.034	1.8127	0.858138	5e-05	0.000322877
XLOC_018405	HIST1H1C	NM_005319	3006	HIST1H1C	histone cluster 1 H1 family member c	protein-coding	7.39817	13.4049	1.81192	0.85752	0.00045	0.00228362
XLOC_021250	ERLIN2	NM_001003790	11160	ERLIN2	ER lipid raft associated 2	protein-coding	13.1887	23.889	1.81132	0.857044	5e-05	0.000322877
XLOC_010612	FXYD5	NM_001164605	53827	FXYD5	FXYD domain containing ion transport regulator 5	protein-coding	102.591	185.739	1.81048	0.856373	5e-05	0.000322877
XLOC_009255	SHPK,TRPV1		-	-	-	-	2.48254	4.49149	1.80923	0.855377	0.00015	0.000869603
XLOC_020783	ZNF680	NM_001130022	340252	ZNF680	zinc finger protein 680	protein-coding	0.813203	1.47072	1.80855	0.854835	0.00355	0.0131387
XLOC_002805	CUBN	NM_001081	8029	CUBN	cubilin	protein-coding	0.802898	1.4511	1.80733	0.853858	5e-05	0.000322877
XLOC_013555	FAM217B	NM_001190827	63939	FAM217B	family with sequence similarity 217 member B	protein-coding	2.50984	4.53381	1.80641	0.853129	5e-05	0.000322877
XLOC_010180	PSTPIP2	NM_024430	9050	PSTPIP2	proline-serine-threonine phosphatase interacting protein 2	protein-coding	4.28989	7.74399	1.80517	0.852136	5e-05	0.000322877
XLOC_018281	ULBP1	NM_025218	80329	ULBP1	UL16 binding protein 1	protein-coding	7.58332	13.6872	1.80491	0.851926	5e-05	0.000322877
XLOC_004481	TIMM8B	NM_012459	26521	TIMM8B	translocase of inner mitochondrial membrane 8 homolog B	protein-coding	20.4154	36.8317	1.80411	0.85129	0.0008	0.00377334
XLOC_000342	ATP6V0B	NM_001039457	533	ATP6V0B	ATPase H+ transporting V0 subunit b	protein-coding	36.0972	65.1157	1.8039	0.851118	5e-05	0.000322877
XLOC_003614	C11orf80,RCE1		-	-	-	-	5.16887	9.31648	1.80242	0.849936	0.0001	0.000605722
XLOC_006894	SNRPN,SNURF		-	-	-	-	33.4844	60.3032	1.80093	0.848745	5e-05	0.000322877
XLOC_007284	ST8SIA2	NM_006011	8128	ST8SIA2	ST8 alpha-N-acetyl-neuraminide alpha-2,8-sialyltransferase 2	protein-coding	1.88232	3.38942	1.80066	0.848527	5e-05	0.000322877
XLOC_018540	BAK1	NM_001188	578	BAK1	BCL2 antagonist/killer 1	protein-coding	6.86058	12.3532	1.80061	0.848482	5e-05	0.000322877
XLOC_021960	CD274	NM_014143	29126	CD274	CD274 molecule	protein-coding	1.57656	2.83795	1.80009	0.848069	5e-05	0.000322877
XLOC_004657	NECAP1	NM_015509	25977	NECAP1	NECAP endocytosis associated 1	protein-coding	8.15098	14.6627	1.79889	0.847105	5e-05	0.000322877
XLOC_018024	BYSL	NM_004053	705	BYSL	bystin like	protein-coding	7.92792	14.2482	1.79722	0.845765	5e-05	0.000322877
XLOC_016487	USP46	NM_022832	64854	USP46	ubiquitin specific peptidase 46	protein-coding	3.15037	5.6603	1.79671	0.845357	5e-05	0.000322877
XLOC_021445	MYC	NM_002467	4609	MYC	MYC proto-oncogene, bHLH transcription factor	protein-coding	14.088	25.2779	1.79429	0.84341	5e-05	0.000322877
XLOC_015282	ST6GAL1	NM_003032	6480	ST6GAL1	ST6 beta-galactoside alpha-2,6-sialyltransferase 1	protein-coding	0.39829	0.713695	1.7919	0.841488	0.0076	0.0248418
XLOC_018052	TMEM63B	NM_018426	55362	TMEM63B	transmembrane protein 63B	protein-coding	9.35492	16.7618	1.79176	0.84138	5e-05	0.000322877
XLOC_015934	C4orf48	NM_001141936	401115	C4orf48	chromosome 4 open reading frame 48	protein-coding	7.17388	12.8433	1.79029	0.84019	0.0061	0.0207227
XLOC_007541	ADPGK	NM_031284	83440	ADPGK	ADP dependent glucokinase	protein-coding	15.1562	27.1338	1.79028	0.840183	5e-05	0.000322877
XLOC_000341	DPH2	NM_001039589	1802	DPH2	DPH2 homolog	protein-coding	5.60562	10.0325	1.78972	0.839735	5e-05	0.000322877
XLOC_022970	SMS	NM_004595	6611	SMS	spermine synthase	protein-coding	18.2355	32.6009	1.78777	0.838162	5e-05	0.000322877
XLOC_000023	VWA1	NM_022834	64856	VWA1	von Willebrand factor A domain containing 1	protein-coding	0.758098	1.35482	1.78713	0.837645	0.00095	0.0043689
XLOC_007447	LYSMD2	NM_001143917	256586	LYSMD2	LysM domain containing 2	protein-coding	3.59366	6.42226	1.78711	0.837627	0.0009	0.00417829
XLOC_000919	LAMC2	NM_005562	3918	LAMC2	laminin subunit gamma 2	protein-coding	0.654291	1.16889	1.7865	0.837135	0.00095	0.0043689
XLOC_007942	ZNF267	NM_003414	10308	ZNF267	zinc finger protein 267	protein-coding	2.05676	3.67389	1.78625	0.836935	5e-05	0.000322877
XLOC_022164	MURC	NM_001018116	-	-	-	-	0.453689	0.809445	1.78414	0.835229	0.01735	0.0486382
XLOC_005329	PRICKLE1	NM_153026	144165	PRICKLE1	prickle planar cell polarity protein 1	protein-coding	1.07221	1.91042	1.78176	0.833302	0.00055	0.00271305
XLOC_016850	IL7R	NM_002185	3575	IL7R	interleukin 7 receptor	protein-coding	5.01648	8.93672	1.78147	0.83307	5e-05	0.000322877
XLOC_005697	VPS33A	NM_022916	65082	VPS33A	VPS33A, CORVET/HOPS core subunit	protein-coding	7.37879	13.1414	1.78097	0.832663	5e-05	0.000322877
XLOC_015823	EIF5A2	NM_020390	56648	EIF5A2	eukaryotic translation initiation factor 5A2	protein-coding	2.85869	5.08172	1.77764	0.829963	5e-05	0.000322877
XLOC_007641	ANPEP	NM_001150	290	ANPEP	alanyl aminopeptidase, membrane	protein-coding	63.509	112.862	1.7771	0.829527	5e-05	0.000322877
XLOC_012221	TMEM177	NM_001105198	80775	TMEM177	transmembrane protein 177	protein-coding	2.77877	4.93455	1.7758	0.828472	0.0011	0.00492847
XLOC_007595	MESDC2	NM_015154	-	-	-	-	10.1224	17.9716	1.77543	0.828167	5e-05	0.000322877
XLOC_000177	PITHD1	NM_020362	57095	PITHD1	PITH domain containing 1	protein-coding	13.7091	24.3365	1.77521	0.827988	5e-05	0.000322877
XLOC_004522	HYOU1	NM_001130991	10525	HYOU1	hypoxia up-regulated 1	protein-coding	33.7371	59.8889	1.77516	0.827953	5e-05	0.000322877
XLOC_015372	DPH3	NM_001047434	285381	DPH3	diphthamide biosynthesis 3	protein-coding	10.0751	17.8816	1.77483	0.827682	5e-05	0.000322877
XLOC_013008	DPP4	NM_001935	1803	DPP4	dipeptidyl peptidase 4	protein-coding	1.20005	2.12813	1.77337	0.826492	0.00055	0.00271305
XLOC_005121	DNAH10	NM_207437	196385	DNAH10	dynein axonemal heavy chain 10	protein-coding	1.08628	1.92619	1.7732	0.826354	5e-05	0.000322877
XLOC_005171	EFCAB4B	NM_032680	-	-	-	-	0.811437	1.43846	1.77273	0.825974	0.00525	0.018265
XLOC_001979	ALDH9A1	NM_000696	223	ALDH9A1	aldehyde dehydrogenase 9 family member A1	protein-coding	20.7408	36.745	1.77163	0.825076	5e-05	0.000322877
XLOC_003838	UBASH3B	NM_032873	84959	UBASH3B	ubiquitin associated and SH3 domain containing B	protein-coding	3.25422	5.76423	1.77131	0.824816	5e-05	0.000322877
XLOC_009028	UTP18	NM_016001	51096	UTP18	UTP18, small subunit processome component	protein-coding	9.83551	17.4152	1.77065	0.824275	5e-05	0.000322877
XLOC_017166	SYNPO	NM_007286	11346	SYNPO	synaptopodin	protein-coding	10.4815	18.5583	1.77058	0.824219	5e-05	0.000322877
XLOC_020745	PURB	NM_033224	5814	PURB	purine rich element binding protein B	protein-coding	8.37438	14.8139	1.76895	0.822897	5e-05	0.000322877
XLOC_017403	MIER3	NM_152622	166968	MIER3	MIER family member 3	protein-coding	4.41562	7.80387	1.76733	0.821574	5e-05	0.000322877
XLOC_005316	DENND5B	NM_144973	160518	DENND5B	DENN domain containing 5B	protein-coding	2.36733	4.18005	1.76572	0.820259	5e-05	0.000322877
XLOC_001489	ELOVL1	NM_001256401	64834	ELOVL1	ELOVL fatty acid elongase 1	protein-coding	52.9632	93.288	1.76137	0.816701	5e-05	0.000322877
XLOC_016252	PHF17	NM_199320	-	-	-	-	5.15684	9.07282	1.75938	0.815064	5e-05	0.000322877
XLOC_003369	FJX1	NM_014344	24147	FJX1	four jointed box 1	protein-coding	3.78821	6.65935	1.75791	0.813865	5e-05	0.000322877
XLOC_009283	DHX33	NM_001199699	56919	DHX33	DEAH-box helicase 33	protein-coding	4.71183	8.27449	1.75611	0.812383	5e-05	0.000322877
XLOC_015178	SELT	NM_016275	-	-	-	-	12.3282	21.6482	1.75599	0.812285	5e-05	0.000322877
XLOC_022618	IPPK	NM_022755	64768	IPPK	inositol-pentakisphosphate 2-kinase	protein-coding	2.60284	4.57044	1.75594	0.812246	0.007	0.0233003
XLOC_015463	COL7A1,MIR711		-	-	-	-	20.9273	36.735	1.75536	0.811769	5e-05	0.000322877
XLOC_005797	MIR621,SLC25A15		-	-	-	-	4.30957	7.55968	1.75416	0.810781	5e-05	0.000322877
XLOC_005584	IKBIP	NM_153687	121457	IKBIP	IKBKB interacting protein	protein-coding	44.5025	78.0353	1.7535	0.810241	5e-05	0.000322877
XLOC_000976	BTG2	NM_006763	7832	BTG2	BTG anti-proliferation factor 2	protein-coding	11.0104	19.2952	1.75245	0.809375	5e-05	0.000322877
XLOC_007781	HMOX2	NM_001127205	3163	HMOX2	heme oxygenase 2	protein-coding	15.1717	26.5714	1.75138	0.808491	5e-05	0.000322877
XLOC_023737	ZDHHC9	NM_016032	51114	ZDHHC9	zinc finger DHHC-type containing 9	protein-coding	9.56218	16.7415	1.7508	0.808017	5e-05	0.000322877
XLOC_002523	TSPAN14	NM_001128309	81619	TSPAN14	tetraspanin 14	protein-coding	6.25816	10.9545	1.75043	0.807713	5e-05	0.000322877
XLOC_014932	C3orf78	NM_001124767	-	-	-	-	10.3179	18.0607	1.75042	0.807704	0.00365	0.0134461
XLOC_001438	STK40	NM_032017	83931	STK40	serine/threonine kinase 40	protein-coding	7.95247	13.9042	1.74841	0.806046	5e-05	0.000322877
XLOC_015156	RASA2	NM_006506	5922	RASA2	RAS p21 protein activator 2	protein-coding	3.04294	5.31901	1.74798	0.805692	5e-05	0.000322877
XLOC_008418	NETO2	NM_001201477	81831	NETO2	neuropilin and tolloid like 2	protein-coding	5.11287	8.92588	1.74577	0.803861	5e-05	0.000322877
XLOC_015132	SRPRB	NM_021203	58477	SRPRB	SRP receptor beta subunit	protein-coding	19.8859	34.7152	1.74572	0.803822	5e-05	0.000322877
XLOC_017596	HARS	NM_002109	3035	HARS	histidyl-tRNA synthetase	protein-coding	28.8478	50.3218	1.74439	0.802722	5e-05	0.000322877
XLOC_015658	COX17	NM_005694	10063	COX17	COX17, cytochrome c oxidase copper chaperone	protein-coding	13.4398	23.4429	1.74429	0.802639	0.00145	0.00620968
XLOC_005290	ABCC9	NM_005691	10060	ABCC9	ATP binding cassette subfamily C member 9	protein-coding	0.70353	1.22475	1.74086	0.799803	0.00305	0.0115749
XLOC_017796	JARID2	NM_004973	3720	JARID2	jumonji and AT-rich interaction domain containing 2	protein-coding	3.62263	6.3017	1.73954	0.798704	5e-05	0.000322877
XLOC_006696	GMFB	NM_004124	2764	GMFB	glia maturation factor beta	protein-coding	22.3658	38.8696	1.7379	0.797348	5e-05	0.000322877
XLOC_006690	ERO1L	NM_014584	-	-	-	-	10.8896	18.9068	1.73623	0.795954	5e-05	0.000322877
XLOC_023236	TMEM164	NM_032227	84187	TMEM164	transmembrane protein 164	protein-coding	4.2083	7.28858	1.73195	0.7924	5e-05	0.000322877
XLOC_001814	S100A10	NM_002966	6281	S100A10	S100 calcium binding protein A10	protein-coding	210.577	364.496	1.73094	0.791555	5e-05	0.000322877
XLOC_009581	ACLY	NM_001096	47	ACLY	ATP citrate lyase	protein-coding	73.0701	126.406	1.72993	0.790712	5e-05	0.000322877
XLOC_001705	ST7L	NM_138729	54879	ST7L	suppression of tumorigenicity 7 like	protein-coding	3.76188	6.50609	1.72948	0.790337	0.0001	0.000605722
XLOC_014198	DGCR6	NM_005675	8214	DGCR6	DiGeorge syndrome critical region gene 6	protein-coding	2.03368	3.51225	1.72704	0.788303	0.007	0.0233003
XLOC_021403	FZD6	NM_001164616	8323	FZD6	frizzled class receptor 6	protein-coding	14.5003	25.0148	1.72512	0.786699	5e-05	0.000322877
XLOC_013765	BLCAP	NM_001167820	10904	BLCAP	bladder cancer associated protein	protein-coding	31.8897	54.986	1.72426	0.785974	5e-05	0.000322877
XLOC_017189	LSM11	NM_173491	134353	LSM11	LSM11, U7 small nuclear RNA associated	protein-coding	1.68774	2.90775	1.72287	0.784811	0.00155	0.00657366
XLOC_014892	KLHDC8B	NM_173546	200942	KLHDC8B	kelch domain containing 8B	protein-coding	6.27882	10.8155	1.72254	0.784535	5e-05	0.000322877
XLOC_020683	HOXA10,HOXA10-HOXA9,HOXA9		-	-	-	-	20.3977	35.129	1.7222	0.784256	5e-05	0.000322877
XLOC_020456	FAM40B	NM_020704	-	-	-	-	0.599299	1.03175	1.72159	0.783746	0.00845	0.0270698
XLOC_012248	PLEKHB2	NM_001100623	55041	PLEKHB2	pleckstrin homology domain containing B2	protein-coding	22.3717	38.4987	1.72087	0.783135	5e-05	0.000322877
XLOC_014095	URB1	NM_014825	9875	URB1	URB1 ribosome biogenesis 1 homolog (S. cerevisiae)	protein-coding	4.58506	7.88541	1.71981	0.782245	5e-05	0.000322877
XLOC_001651	ARHGAP29	NM_004815	9411	ARHGAP29	Rho GTPase activating protein 29	protein-coding	3.35516	5.76927	1.71952	0.782007	5e-05	0.000322877
XLOC_021656	TM2D2	NM_001024380	83877	TM2D2	TM2 domain containing 2	protein-coding	9.98076	17.1597	1.71928	0.781803	5e-05	0.000322877
XLOC_001540	SELRC1	NM_023077	-	-	-	-	5.99467	10.3006	1.71829	0.780976	5e-05	0.000322877
XLOC_014376	XPNPEP3	NM_022098	63929	XPNPEP3	X-prolyl aminopeptidase 3	protein-coding	3.90597	6.70986	1.71785	0.780602	0.00265	0.0103063
XLOC_016721	FAM198B	NM_001031700	51313	FAM198B	family with sequence similarity 198 member B	protein-coding	3.74657	6.43345	1.71716	0.780022	5e-05	0.000322877
XLOC_021066	FAM131B	NM_001031690	9715	FAM131B	family with sequence similarity 131 member B	protein-coding	1.34788	2.31254	1.71569	0.778786	0.0003	0.00160717
XLOC_001699	WDR77	NM_024102	79084	WDR77	WD repeat domain 77	protein-coding	11.7222	20.1075	1.71534	0.77849	0.00115	0.00512537
XLOC_017977	ZBTB9	NM_152735_1	221504	ZBTB9	zinc finger and BTB domain containing 9	protein-coding	2.45581	4.21068	1.71458	0.777854	0.0003	0.00160717
XLOC_005185	NOP2	NM_001033714	4839	NOP2	NOP2 nucleolar protein	protein-coding	9.22509	15.8158	1.71443	0.777732	5e-05	0.000322877
XLOC_009667	HOXB9	NM_024017	3219	HOXB9	homeobox B9	protein-coding	1.06172	1.81979	1.714	0.777369	0.0053	0.0184188
XLOC_017532	P4HA2	NM_001142599	8974	P4HA2	prolyl 4-hydroxylase subunit alpha 2	protein-coding	152.958	262.113	1.71363	0.777053	5e-05	0.000322877
XLOC_015203	IQCJ,IQCJ-SCHIP1,SCHIP1		-	-	-	-	8.68904	14.8893	1.71357	0.777007	5e-05	0.000322877
XLOC_003994	ARFIP2	NM_001242854	23647	ARFIP2	ADP ribosylation factor interacting protein 2	protein-coding	10.8127	18.5204	1.71284	0.776388	5e-05	0.000322877
XLOC_017154	AFAP1L1	NM_001146337	134265	AFAP1L1	actin filament associated protein 1 like 1	protein-coding	0.973098	1.66634	1.71241	0.776026	0.00165	0.0069215
XLOC_020446	CCDC136	NM_022742	64753	CCDC136	coiled-coil domain containing 136	protein-coding	2.41099	4.1285	1.71237	0.775992	0.0003	0.00160717
XLOC_016989	LNPEP	NM_175920	4012	LNPEP	leucyl and cystinyl aminopeptidase	protein-coding	5.1988	8.89932	1.7118	0.775516	5e-05	0.000322877
XLOC_010553	ZNF93	NM_031218	81931	ZNF93	zinc finger protein 93	protein-coding	0.95895	1.641	1.71125	0.775048	0.00545	0.0188216
XLOC_017921	MICA	NM_000247_3	100507436	MICA	MHC class I polypeptide-related sequence A	protein-coding	8.13976	13.9216	1.71032	0.774267	5e-05	0.000322877
XLOC_008858	PIGW	NM_178517	284098	PIGW	phosphatidylinositol glycan anchor biosynthesis class W	protein-coding	3.12078	5.33614	1.70987	0.77389	0.0003	0.00160717
XLOC_003051	LOXL4	NM_032211	84171	LOXL4	lysyl oxidase like 4	protein-coding	8.16277	13.9543	1.70951	0.773579	5e-05	0.000322877
XLOC_018685	TMEM30A	NM_001143958	55754	TMEM30A	transmembrane protein 30A	protein-coding	56.1786	96.0308	1.70938	0.773477	5e-05	0.000322877
XLOC_015351	TIMP4	NM_003256	7079	TIMP4	TIMP metallopeptidase inhibitor 4	protein-coding	1.75619	3.00158	1.70914	0.773273	0.00605	0.020608
XLOC_001736	ZNF697	NM_001080470	90874	ZNF697	zinc finger protein 697	protein-coding	3.31074	5.64993	1.70655	0.771079	5e-05	0.000322877
XLOC_014139	C2CD2	NM_015500	25966	C2CD2	C2 calcium dependent domain containing 2	protein-coding	3.97011	6.77053	1.70538	0.77009	5e-05	0.000322877
XLOC_017062	TCF7	NR_033449	6932	TCF7	transcription factor 7	protein-coding	1.87657	3.19837	1.70437	0.769239	0.00045	0.00228362
XLOC_023648	TIMM8A	NM_001145951	1678	TIMM8A	translocase of inner mitochondrial membrane 8A	protein-coding	3.10326	5.28843	1.70415	0.769055	0.01095	0.0334344
XLOC_016821	CCT5	NM_012073	22948	CCT5	chaperonin containing TCP1 subunit 5	protein-coding	38.1798	65.0637	1.70414	0.769043	5e-05	0.000322877
XLOC_015505	TUSC2	NM_007275	11334	TUSC2	tumor suppressor candidate 2	protein-coding	8.28984	14.1136	1.70252	0.76767	5e-05	0.000322877
XLOC_007143	CORO2B	NM_001190457	10391	CORO2B	coronin 2B	protein-coding	1.44735	2.46206	1.70108	0.766452	0.0008	0.00377334
XLOC_011391	ZNF708	NM_021269	7562	ZNF708	zinc finger protein 708	protein-coding	1.13729	1.93459	1.70105	0.766428	0.001	0.00455922
XLOC_008264	GLYR1	NM_032569	84656	GLYR1	glyoxylate reductase 1 homolog	protein-coding	19.1258	32.5332	1.70101	0.766393	5e-05	0.000322877
XLOC_016928	TNPO1	NM_153188	3842	TNPO1	transportin 1	protein-coding	31.2242	53.0409	1.69871	0.764441	5e-05	0.000322877
XLOC_009011	ITGA3	NM_002204	3675	ITGA3	integrin subunit alpha 3	protein-coding	25.3221	43.0031	1.69824	0.764044	5e-05	0.000322877
XLOC_015413	CSRNP1	NM_033027	64651	CSRNP1	cysteine and serine rich nuclear protein 1	protein-coding	3.9737	6.74804	1.69818	0.763986	5e-05	0.000322877
XLOC_017451	HOMER1	NM_004272	9456	HOMER1	homer scaffolding protein 1	protein-coding	1.8822	3.19623	1.69814	0.763951	0.0002	0.00112857
XLOC_003064	BLOC1S2	NM_001001342	282991	BLOC1S2	biogenesis of lysosomal organelles complex 1 subunit 2	protein-coding	18.8293	31.964	1.69757	0.763469	5e-05	0.000322877
XLOC_013025	STK39	NM_013233	27347	STK39	serine/threonine kinase 39	protein-coding	12.2518	20.7949	1.69729	0.763236	5e-05	0.000322877
XLOC_011159	C19orf10	NM_019107	-	-	-	-	135.116	229.237	1.69659	0.762641	5e-05	0.000322877
XLOC_016477	COMMD8	NM_017845	54951	COMMD8	COMM domain containing 8	protein-coding	12.576	21.3091	1.69443	0.760797	5e-05	0.000322877
XLOC_013194	FARSB	NM_005687	10056	FARSB	phenylalanyl-tRNA synthetase beta subunit	protein-coding	16.2664	27.5546	1.69396	0.760398	5e-05	0.000322877
XLOC_005315	FAM60A	NM_001135812	-	-	-	-	3.32576	5.63241	1.69357	0.760068	5e-05	0.000322877
XLOC_018196	NUS1	NM_138459	116150	NUS1	NUS1 dehydrodolichyl diphosphate synthase subunit	protein-coding	6.31245	10.6904	1.69354	0.760044	5e-05	0.000322877
XLOC_009763	SMURF2	NM_022739	64750	SMURF2	SMAD specific E3 ubiquitin protein ligase 2	protein-coding	15.793	26.7273	1.69235	0.759029	5e-05	0.000322877
XLOC_013785	ADA	NM_000022	100	ADA	adenosine deaminase	protein-coding	8.83164	14.9441	1.69211	0.758823	5e-05	0.000322877
XLOC_020141	AVL9	NM_015060	23080	AVL9	AVL9 cell migration associated	protein-coding	8.41625	14.2382	1.69175	0.758517	5e-05	0.000322877
XLOC_014020	FAM207A	NM_058190	85395	FAM207A	family with sequence similarity 207 member A	protein-coding	3.97126	6.71617	1.69119	0.758042	0.00575	0.019713
XLOC_006713	C14orf149	NM_144581	-	-	-	-	12.4652	21.0767	1.69084	0.757743	5e-05	0.000322877
XLOC_017831	HIST1H2BD	NM_138720	3017	HIST1H2BD	histone cluster 1 H2B family member d	protein-coding	3.90362	6.5932	1.689	0.756166	0.01265	0.0376565
XLOC_012590	ADAM17	NM_003183	6868	ADAM17	ADAM metallopeptidase domain 17	protein-coding	9.00323	15.2055	1.68889	0.756079	5e-05	0.000322877
XLOC_016969	VCAN	NM_001126336	1462	VCAN	versican	protein-coding	72.9658	123.188	1.6883	0.755569	5e-05	0.000322877
XLOC_015684	SLC12A8	NM_024628	84561	SLC12A8	solute carrier family 12 member 8	protein-coding	4.17731	7.04884	1.68741	0.754812	5e-05	0.000322877
XLOC_013428	PROCR	NM_006404	10544	PROCR	protein C receptor	protein-coding	11.3515	19.1481	1.68683	0.754318	5e-05	0.000322877
XLOC_007036	TYRO3	NM_006293	7301	TYRO3	TYRO3 protein tyrosine kinase	protein-coding	2.80056	4.7233	1.68656	0.75408	5e-05	0.000322877
XLOC_010171	SLC39A6	NM_001099406	25800	SLC39A6	solute carrier family 39 member 6	protein-coding	35.9229	60.5801	1.68639	0.75394	5e-05	0.000322877
XLOC_016891	ZSWIM6	NM_020928	57688	ZSWIM6	zinc finger SWIM-type containing 6	protein-coding	3.99682	6.73965	1.68625	0.753821	5e-05	0.000322877
XLOC_018001	CDKN1A	NM_001220778	1026	CDKN1A	cyclin dependent kinase inhibitor 1A	protein-coding	492.289	829.881	1.68576	0.753399	5e-05	0.000322877
XLOC_015638	CCDC80	NM_199511	151887	CCDC80	coiled-coil domain containing 80	protein-coding	224.58	378.433	1.68507	0.752808	5e-05	0.000322877
XLOC_010055	MALT1	NM_006785	10892	MALT1	MALT1 paracaspase	protein-coding	6.25355	10.5354	1.68471	0.752498	5e-05	0.000322877
XLOC_002598	UBTD1	NM_024954	80019	UBTD1	ubiquitin domain containing 1	protein-coding	13.4153	22.5961	1.68435	0.752194	5e-05	0.000322877
XLOC_013753	NFS1	NM_001198989	9054	NFS1	NFS1, cysteine desulfurase	protein-coding	5.33647	8.98834	1.68432	0.752169	0.0012	0.00529986
XLOC_017273	CNOT6	NM_015455	57472	CNOT6	CCR4-NOT transcription complex subunit 6	protein-coding	5.08223	8.55361	1.68304	0.751072	5e-05	0.000322877
XLOC_022548	CBWD3,CBWD5		-	-	-	-	1.94326	3.27024	1.68286	0.750918	0.00505	0.0177147
XLOC_020595	PDGFA	NM_002607	5154	PDGFA	platelet derived growth factor subunit A	protein-coding	6.12341	10.2941	1.68111	0.749411	5e-05	0.000322877
XLOC_011928	MRPL33	NM_004891	9553	MRPL33	mitochondrial ribosomal protein L33	protein-coding	50.287	84.5178	1.68071	0.74907	0.0003	0.00160717
XLOC_016671	ANKRD50	NM_001167882	57182	ANKRD50	ankyrin repeat domain 50	protein-coding	7.11338	11.9527	1.68031	0.748729	5e-05	0.000322877
XLOC_009259	CAMKK1	NM_172207	84254	CAMKK1	calcium/calmodulin dependent protein kinase kinase 1	protein-coding	3.71221	6.23694	1.68012	0.74856	5e-05	0.000322877
XLOC_015579	C3orf64	NM_173654	-	-	-	-	6.39558	10.742	1.6796	0.748116	5e-05	0.000322877
XLOC_010378	LRRC8E	NM_025061	80131	LRRC8E	leucine rich repeat containing 8 VRAC subunit E	protein-coding	1.86627	3.13377	1.67916	0.747742	0.00055	0.00271305
XLOC_010583	DPY19L3	NM_207325	147991	DPY19L3	dpy-19 like C-mannosyltransferase 3	protein-coding	7.38851	12.4031	1.6787	0.747345	5e-05	0.000322877
XLOC_023631	BRWD3	NM_153252	254065	BRWD3	bromodomain and WD repeat domain containing 3	protein-coding	1.70841	2.8627	1.67565	0.744722	5e-05	0.000322877
XLOC_022511	RNF38	NM_194330	152006	RNF38	ring finger protein 38	protein-coding	4.92853	8.23632	1.67115	0.740842	5e-05	0.000322877
XLOC_003010	LIPA	NM_000235	3988	LIPA	lipase A, lysosomal acid type	protein-coding	31.285	52.2819	1.67115	0.74084	5e-05	0.000322877
XLOC_015085	KALRN	NM_007064	8997	KALRN	kalirin RhoGEF kinase	protein-coding	2.49386	4.16613	1.67055	0.740327	5e-05	0.000322877
XLOC_002446	TFAM	NM_003201	7019	TFAM	transcription factor A, mitochondrial	protein-coding	7.45855	12.4577	1.67026	0.740071	5e-05	0.000322877
XLOC_015470	PRKAR2A	NM_004157	5576	PRKAR2A	protein kinase cAMP-dependent type II regulatory subunit alpha	protein-coding	9.31425	15.5556	1.67009	0.739923	5e-05	0.000322877
XLOC_013385	HM13	NM_030789	81502	HM13	histocompatibility minor 13	protein-coding	71.7679	119.841	1.66984	0.739711	5e-05	0.000322877
XLOC_006385	OTUB2	NM_023112	78990	OTUB2	OTU deubiquitinase, ubiquitin aldehyde binding 2	protein-coding	0.713273	1.19085	1.66956	0.739465	0.00765	0.0249474
XLOC_010760	TOMM40	NM_001128916	10452	TOMM40	translocase of outer mitochondrial membrane 40	protein-coding	10.3856	17.3392	1.66954	0.739453	5e-05	0.000322877
XLOC_009015	XYLT2	NM_022167	64132	XYLT2	xylosyltransferase 2	protein-coding	10.4549	17.451	1.66917	0.73913	5e-05	0.000322877
XLOC_013612	SRXN1	NM_080725	140809	SRXN1	sulfiredoxin 1	protein-coding	21.5079	35.8937	1.66886	0.738864	5e-05	0.000322877
XLOC_004934	CCT2	NM_001198842	10576	CCT2	chaperonin containing TCP1 subunit 2	protein-coding	54.6149	91.141	1.66879	0.738806	5e-05	0.000322877
XLOC_017326	ZNF622	NM_033414	90441	ZNF622	zinc finger protein 622	protein-coding	12.4255	20.7351	1.66875	0.738771	5e-05	0.000322877
XLOC_017644	ATOX1	NM_004045	475	ATOX1	antioxidant 1 copper chaperone	protein-coding	83.1011	138.574	1.66754	0.737717	5e-05	0.000322877
XLOC_014582	LARGE	NM_004737	-	-	-	-	5.44522	9.06443	1.66466	0.735226	5e-05	0.000322877
XLOC_011268	ZNF433	NM_001080411	163059	ZNF433	zinc finger protein 433	protein-coding	0.927498	1.54359	1.66425	0.734874	0.01265	0.0376565
XLOC_001424	CSMD2	NM_052896	114784	CSMD2	CUB and Sushi multiple domains 2	protein-coding	3.2868	5.45946	1.66103	0.732075	5e-05	0.000322877
XLOC_022395	GLIS3	NM_001042413	169792	GLIS3	GLIS family zinc finger 3	protein-coding	3.32037	5.5098	1.65939	0.730656	5e-05	0.000322877
XLOC_003044	RRP12	NM_001145114	23223	RRP12	ribosomal RNA processing 12 homolog	protein-coding	3.83214	6.35878	1.65933	0.7306	5e-05	0.000322877
XLOC_008152	ZNF778	NM_001201407	197320	ZNF778	zinc finger protein 778	protein-coding	1.46857	2.43624	1.65892	0.730244	0.0023	0.00913242
XLOC_010193	SMAD7	NM_001190821	4092	SMAD7	SMAD family member 7	protein-coding	11.9603	19.8333	1.65826	0.729671	5e-05	0.000322877
XLOC_005349	VDR	NM_000376	7421	VDR	vitamin D receptor	protein-coding	7.7223	12.7949	1.65688	0.728466	5e-05	0.000322877
XLOC_014024	PCBP3	NM_001130141	54039	PCBP3	poly(rC) binding protein 3	protein-coding	1.14841	1.90253	1.65666	0.728281	0.0147	0.0425232
XLOC_001901	GPATCH4	NM_015590	54865	GPATCH4	G-patch domain containing 4	protein-coding	7.96602	13.1918	1.65601	0.72771	5e-05	0.000322877
XLOC_004940	TMEM19	NM_018279	55266	TMEM19	transmembrane protein 19	protein-coding	3.85612	6.38549	1.65594	0.727647	0.0001	0.000605722
XLOC_005813	GTF2F2	NM_004128	2963	GTF2F2	general transcription factor IIF subunit 2	protein-coding	14.719	24.3617	1.65512	0.726935	5e-05	0.000322877
XLOC_002627	BTRC	NM_003939	8945	BTRC	beta-transducin repeat containing E3 ubiquitin protein ligase	protein-coding	3.68498	6.09855	1.65498	0.726809	5e-05	0.000322877
XLOC_022195	SLC31A2	NM_001860	1318	SLC31A2	solute carrier family 31 member 2	protein-coding	4.52109	7.47541	1.65345	0.725482	0.0003	0.00160717
XLOC_007956	HEATR3	NM_182922	55027	HEATR3	HEAT repeat containing 3	protein-coding	5.43227	8.97445	1.65206	0.724268	5e-05	0.000322877
XLOC_000836	UAP1	NM_003115	6675	UAP1	UDP-N-acetylglucosamine pyrophosphorylase 1	protein-coding	30.7461	50.7785	1.65154	0.723814	5e-05	0.000322877
XLOC_008460	SLC38A7	NM_018231	55238	SLC38A7	solute carrier family 38 member 7	protein-coding	7.28068	12.0219	1.65121	0.72352	5e-05	0.000322877
XLOC_000467	FAM73A	NM_198549	-	-	-	-	4.59056	7.57759	1.65069	0.723069	5e-05	0.000322877
XLOC_011381	ATP13A1	NM_020410	57130	ATP13A1	ATPase 13A1	protein-coding	8.8512	14.5973	1.64919	0.721757	5e-05	0.000322877
XLOC_021788	TP53INP1	NM_001135733	94241	TP53INP1	tumor protein p53 inducible nuclear protein 1	protein-coding	13.2574	21.8535	1.6484	0.721066	5e-05	0.000322877
XLOC_006305	PCNX	NM_014982	-	-	-	-	9.905	16.3212	1.64777	0.720518	5e-05	0.000322877
XLOC_014178	SLC19A1	NM_001205206	6573	SLC19A1	solute carrier family 19 member 1	protein-coding	1.98917	3.27574	1.64679	0.719654	0.0008	0.00377334
XLOC_016890	NDUFAF2	NM_174889	91942	NDUFAF2	NADH:ubiquinone oxidoreductase complex assembly factor 2	protein-coding	16.0754	26.4457	1.6451	0.718179	0.0001	0.000605722
XLOC_005020	POLR3B	NM_001160708	55703	POLR3B	RNA polymerase III subunit B	protein-coding	3.87669	6.37491	1.64442	0.71758	0.00015	0.000869603
XLOC_013546	VAPB	NM_001195677	9217	VAPB	VAMP associated protein B and C	protein-coding	5.74645	9.44669	1.64392	0.717138	5e-05	0.000322877
XLOC_004928	MDM2	NM_002392	4193	MDM2	MDM2 proto-oncogene	protein-coding	24.9489	40.956	1.6416	0.715099	5e-05	0.000322877
XLOC_014421	PPARA	NM_001001928	5465	PPARA	peroxisome proliferator activated receptor alpha	protein-coding	2.80078	4.5971	1.64136	0.714895	5e-05	0.000322877
XLOC_008898	RAPGEFL1	NM_016339	51195	RAPGEFL1	Rap guanine nucleotide exchange factor like 1	protein-coding	0.819946	1.34548	1.64094	0.71452	0.00625	0.0211644
XLOC_004574	ETS1	NM_001143820	2113	ETS1	ETS proto-oncogene 1, transcription factor	protein-coding	18.0035	29.542	1.6409	0.71449	5e-05	0.000322877
XLOC_010552	ZNF253	NM_021047	56242	ZNF253	zinc finger protein 253	protein-coding	1.26973	2.0832	1.64066	0.71428	0.01005	0.0312727
XLOC_005347	RAPGEF3	NM_001098531	10411	RAPGEF3	Rap guanine nucleotide exchange factor 3	protein-coding	0.381946	0.626179	1.63944	0.713206	0.0108	0.0330558
XLOC_004477	ALG9	NM_001077690	79796	ALG9	ALG9, alpha-1,2-mannosyltransferase	protein-coding	3.8852	6.36336	1.63785	0.7118	5e-05	0.000322877
XLOC_000652	LOC645166	NR_027354	645166	LOC645166	lymphocyte-specific protein 1 pseudogene	pseudo	34.8085	57.0098	1.63781	0.71177	5e-05	0.000322877
XLOC_012989	ARL5A	NM_001037174	26225	ARL5A	ADP ribosylation factor like GTPase 5A	protein-coding	10.3604	16.9642	1.63741	0.711414	5e-05	0.000322877
XLOC_013634	ProSAPiP1	NM_014731	-	-	-	-	1.1857	1.94107	1.63707	0.711113	0.0008	0.00377334
XLOC_010257	CDC34	NM_004359	997	CDC34	cell division cycle 34	protein-coding	24.3876	39.9147	1.63668	0.710772	5e-05	0.000322877
XLOC_017319	CMBL	NM_138809	134147	CMBL	carboxymethylenebutenolidase homolog	protein-coding	6.6473	10.8784	1.63651	0.710626	5e-05	0.000322877
XLOC_006592	PSMB5	NM_001130725	5693	PSMB5	proteasome subunit beta 5	protein-coding	81.2929	132.954	1.63549	0.709726	5e-05	0.000322877
XLOC_022206	ATP6V1G1	NM_004888	9550	ATP6V1G1	ATPase H+ transporting V1 subunit G1	protein-coding	40.6288	66.4185	1.63476	0.709082	5e-05	0.000322877
XLOC_017740	GFPT2	NM_005110	9945	GFPT2	glutamine-fructose-6-phosphate transaminase 2	protein-coding	11.9749	19.5631	1.63368	0.708121	5e-05	0.000322877
XLOC_012381	SLC39A10	NM_020342	57181	SLC39A10	solute carrier family 39 member 10	protein-coding	4.98487	8.14265	1.63347	0.707943	5e-05	0.000322877
XLOC_001647	BCAR3	NM_003567	8412	BCAR3	breast cancer anti-estrogen resistance 3	protein-coding	10.0935	16.4814	1.63287	0.707412	5e-05	0.000322877
XLOC_008521	PHLPP2	NM_015020	23035	PHLPP2	PH domain and leucine rich repeat protein phosphatase 2	protein-coding	3.40881	5.56505	1.63255	0.707126	5e-05	0.000322877
XLOC_014406	PARVB	NM_001243385	29780	PARVB	parvin beta	protein-coding	20.3695	33.2419	1.63194	0.706592	5e-05	0.000322877
XLOC_016305	FNIP2	NM_020840	57600	FNIP2	folliculin interacting protein 2	protein-coding	4.23209	6.90624	1.63187	0.70653	5e-05	0.000322877
XLOC_020062	RNF216P1	NR_015449	441191	RNF216P1	ring finger protein 216 pseudogene 1	pseudo	7.77332	12.6833	1.63165	0.706327	5e-05	0.000322877
XLOC_001708	SLC16A1	NM_003051	6566	SLC16A1	solute carrier family 16 member 1	protein-coding	21.1453	34.4793	1.63059	0.705393	5e-05	0.000322877
XLOC_010168	INO80C	NM_001098817	125476	INO80C	INO80 complex subunit C	protein-coding	5.92765	9.66534	1.63055	0.70536	0.002	0.00811889
XLOC_003756	AASDHPPT	NM_015423	60496	AASDHPPT	aminoadipate-semialdehyde dehydrogenase-phosphopantetheinyl transferase	protein-coding	13.3284	21.7263	1.63008	0.704939	5e-05	0.000322877
XLOC_002161	TMEM206	NM_018252	55248	TMEM206	transmembrane protein 206	protein-coding	2.82029	4.59561	1.62948	0.704413	0.00115	0.00512537
XLOC_014404	PNPLA3	NM_025225	80339	PNPLA3	patatin like phospholipase domain containing 3	protein-coding	1.13568	1.85008	1.62905	0.704031	0.0091	0.028825
XLOC_005608	NUAK1	NM_014840	9891	NUAK1	NUAK family kinase 1	protein-coding	11.6908	19.0425	1.62884	0.703849	5e-05	0.000322877
XLOC_011901	EPT1	NM_033505	-	-	-	-	3.21017	5.22691	1.62823	0.703309	5e-05	0.000322877
XLOC_005579	CDK17	NM_001170464	5128	CDK17	cyclin dependent kinase 17	protein-coding	8.57567	13.963	1.62821	0.703288	5e-05	0.000322877
XLOC_023366	BGN	NM_001711	633	BGN	biglycan	protein-coding	241.393	393.029	1.62817	0.703252	5e-05	0.000322877
XLOC_005716	SCARB1	NM_001082959	949	SCARB1	scavenger receptor class B member 1	protein-coding	3.16222	5.14827	1.62806	0.70315	0.00025	0.00137111
XLOC_008760	FAM18B1	NM_016078	-	-	-	-	13.4857	21.9399	1.6269	0.702127	5e-05	0.000322877
XLOC_016043	UCHL1	NM_004181	7345	UCHL1	ubiquitin C-terminal hydrolase L1	protein-coding	337.351	548.502	1.62591	0.701246	5e-05	0.000322877
XLOC_015194	TIPARP	NM_001184718	25976	TIPARP	TCDD inducible poly(ADP-ribose) polymerase	protein-coding	18.6912	30.3779	1.62525	0.700663	5e-05	0.000322877
XLOC_020701	PDE1C	NM_005020	5137	PDE1C	phosphodiesterase 1C	protein-coding	5.81872	9.4547	1.62488	0.70033	5e-05	0.000322877
XLOC_023233	ATG4A	NM_052936	115201	ATG4A	autophagy related 4A cysteine peptidase	protein-coding	3.91139	6.3519	1.62395	0.699507	0.0004	0.00206369
XLOC_001297	MFAP2	NM_001135247	4237	MFAP2	microfibril associated protein 2	protein-coding	73.5217	119.379	1.62372	0.699307	5e-05	0.000322877
XLOC_023415	ARSD	NM_001669	414	ARSD	arylsulfatase D	protein-coding	3.21434	5.2174	1.62316	0.698809	5e-05	0.000322877
XLOC_017675	PANK3	NM_024594	79646	PANK3	pantothenate kinase 3	protein-coding	9.98835	16.205	1.62239	0.698121	5e-05	0.000322877
XLOC_011063	ZNF587B	NM_001204818	100293516	ZNF587B	zinc finger protein 587B	protein-coding	1.01063	1.6393	1.62206	0.697825	0.0071	0.0235222
XLOC_021106	PRKAG2	NM_016203	51422	PRKAG2	protein kinase AMP-activated non-catalytic subunit gamma 2	protein-coding	12.6627	20.5379	1.62192	0.697704	5e-05	0.000322877
XLOC_005263	DUSP16	NM_030640	80824	DUSP16	dual specificity phosphatase 16	protein-coding	1.96436	3.182	1.61987	0.695874	0.0002	0.00112857
XLOC_008723	HS3ST3B1	NM_006041	9953	HS3ST3B1	heparan sulfate-glucosamine 3-sulfotransferase 3B1	protein-coding	4.32858	7.00791	1.61899	0.69509	0.00055	0.00271305
XLOC_003688	TSKU	NM_015516	25987	TSKU	tsukushi, small leucine rich proteoglycan	protein-coding	13.0884	21.1889	1.61891	0.69502	5e-05	0.000322877
XLOC_014954	PTPRG	NM_002841	5793	PTPRG	protein tyrosine phosphatase, receptor type G	protein-coding	11.5698	18.7274	1.61865	0.694787	5e-05	0.000322877
XLOC_015370	HACL1	NM_012260	26061	HACL1	2-hydroxyacyl-CoA lyase 1	protein-coding	3.73893	6.05138	1.61848	0.694639	0.00055	0.00271305
XLOC_012401	CDK15	NM_139158	65061	CDK15	cyclin dependent kinase 15	protein-coding	2.31639	3.74822	1.61813	0.694327	0.00965	0.0302877
XLOC_000575	KCNC4	NM_001039574	3749	KCNC4	potassium voltage-gated channel subfamily C member 4	protein-coding	0.708981	1.14696	1.61776	0.693996	0.00795	0.025767
XLOC_005441	ITGA5	NM_002205	3678	ITGA5	integrin subunit alpha 5	protein-coding	180.121	291.35	1.61752	0.693787	5e-05	0.000322877
XLOC_004775	TUBA1C	NM_032704	84790	TUBA1C	tubulin alpha 1c	protein-coding	120.965	195.455	1.6158	0.692247	5e-05	0.000322877
XLOC_018841	ADAT2	NM_182503	134637	ADAT2	adenosine deaminase, tRNA specific 2	protein-coding	0.664162	1.07163	1.61351	0.6902	0.00465	0.0165076
XLOC_015919	PIGG	NM_001127178	54872	PIGG	phosphatidylinositol glycan anchor biosynthesis class G	protein-coding	10.4645	16.8796	1.61303	0.689777	0.0001	0.000605722
XLOC_013402	MAPRE1	NM_012325	22919	MAPRE1	microtubule associated protein RP/EB family member 1	protein-coding	50.2404	80.9853	1.61196	0.688812	5e-05	0.000322877
XLOC_003934	KCNQ1OT1	NR_002728	10984	KCNQ1OT1	KCNQ1 opposite strand/antisense transcript 1 (non-protein coding)	ncRNA	0.277924	0.44786	1.61145	0.688357	5e-05	0.000322877
XLOC_004493	CADM1	NM_001098517	23705	CADM1	cell adhesion molecule 1	protein-coding	22.2054	35.7807	1.61135	0.688271	5e-05	0.000322877
XLOC_022322	SURF2	NM_017503	6835	SURF2	surfeit 2	protein-coding	5.93497	9.56266	1.61124	0.688171	0.00475	0.0168016
XLOC_023478	DMD	NM_004010	1756	DMD	dystrophin	protein-coding	3.65643	5.89103	1.61114	0.688084	0.0001	0.000605722
XLOC_008051	PLA2G15	NM_012320	23659	PLA2G15	phospholipase A2 group XV	protein-coding	7.67677	12.3661	1.61085	0.687819	5e-05	0.000322877
XLOC_014285	ZNRF3	NM_032173	84133	ZNRF3	zinc and ring finger 3	protein-coding	0.787909	1.26845	1.60989	0.686966	0.00145	0.00620968
XLOC_003117	GFRA1	NM_005264	2674	GFRA1	GDNF family receptor alpha 1	protein-coding	3.51312	5.65361	1.60928	0.68642	5e-05	0.000322877
XLOC_014457	CECR1	NM_017424	-	-	-	-	2.17719	3.5033	1.60909	0.686247	0.0016	0.00675638
XLOC_021280	SGK196	NM_032237	-	-	-	-	1.93442	3.11216	1.60883	0.686015	0.0101	0.0313745
XLOC_022660	MRPL50	NM_019051	54534	MRPL50	mitochondrial ribosomal protein L50	protein-coding	14.8808	23.9378	1.60864	0.685838	5e-05	0.000322877
XLOC_010116	EPB41L3	NM_012307	23136	EPB41L3	erythrocyte membrane protein band 4.1 like 3	protein-coding	10.1035	16.2438	1.60774	0.685034	5e-05	0.000322877
XLOC_003358	LINC00294	NR_015451	283267	LINC00294	long intergenic non-protein coding RNA 294	ncRNA	3.4197	5.4976	1.60763	0.684932	5e-05	0.000322877
XLOC_011086	MIER2	NM_017550	54531	MIER2	MIER family member 2	protein-coding	7.84371	12.609	1.60753	0.684846	5e-05	0.000322877
XLOC_001813	THEM4	NM_053055	117145	THEM4	thioesterase superfamily member 4	protein-coding	1.71355	2.75357	1.60694	0.684315	0.0002	0.00112857
XLOC_009408	C17orf51	NM_001113434	339263	C17orf51	chromosome 17 open reading frame 51	protein-coding	4.42286	7.09961	1.60521	0.68276	5e-05	0.000322877
XLOC_008892	PSMD3	NM_002809	5709	PSMD3	proteasome 26S subunit, non-ATPase 3	protein-coding	35.1857	56.4606	1.60465	0.682255	5e-05	0.000322877
XLOC_008027	CBFB	NM_001755	865	CBFB	core-binding factor beta subunit	protein-coding	12.0845	19.3912	1.60463	0.682244	5e-05	0.000322877
XLOC_013560	CDH4	NM_001252339	1002	CDH4	cadherin 4	protein-coding	0.90004	1.44421	1.60461	0.68222	0.00135	0.0058405
XLOC_022032	CLTA	NM_001076677	1211	CLTA	clathrin light chain A	protein-coding	107.154	171.915	1.60437	0.68201	5e-05	0.000322877
XLOC_009680	SLC35B1	NM_005827	10237	SLC35B1	solute carrier family 35 member B1	protein-coding	25.4892	40.8859	1.60405	0.681717	5e-05	0.000322877
XLOC_003509	SDHAF2	NM_017841	54949	SDHAF2	succinate dehydrogenase complex assembly factor 2	protein-coding	16.9142	27.1229	1.60356	0.681276	5e-05	0.000322877
XLOC_012222	PTPN4	NM_002830	5775	PTPN4	protein tyrosine phosphatase, non-receptor type 4	protein-coding	2.59805	4.16567	1.60338	0.681119	5e-05	0.000322877
XLOC_022404	RANBP6	NM_001243202	26953	RANBP6	RAN binding protein 6	protein-coding	5.98049	9.58864	1.60332	0.681063	5e-05	0.000322877
XLOC_018749	SESN1	NM_014454	27244	SESN1	sestrin 1	protein-coding	10.7168	17.1797	1.60306	0.680831	5e-05	0.000322877
XLOC_007258	AEN	NM_022767	64782	AEN	apoptosis enhancing nuclease	protein-coding	21.4905	34.4477	1.60293	0.680709	5e-05	0.000322877
XLOC_013746	EIF6	NM_002212	3692	EIF6	eukaryotic translation initiation factor 6	protein-coding	97.9867	157.056	1.60283	0.680621	5e-05	0.000322877
XLOC_003829	OAF	NM_178507	220323	OAF	out at first homolog	protein-coding	30.8814	49.4592	1.60159	0.679501	5e-05	0.000322877
XLOC_022158	TGFBR1	NM_001130916	7046	TGFBR1	transforming growth factor beta receptor 1	protein-coding	16.1404	25.8317	1.60044	0.678466	5e-05	0.000322877
XLOC_022180	TMEM38B	NM_018112	55151	TMEM38B	transmembrane protein 38B	protein-coding	2.74629	4.39465	1.60021	0.678264	0.00195	0.00794894
XLOC_009142	UNK	NM_001080419	85451	UNK	unkempt family zinc finger	protein-coding	7.44669	11.9132	1.5998	0.67789	0.0003	0.00160717
XLOC_001959	PFDN2	NM_012394	5202	PFDN2	prefoldin subunit 2	protein-coding	49.0743	78.4812	1.59923	0.677379	0.0023	0.00913242
XLOC_020854	CYP51A1	NM_001146152	1595	CYP51A1	cytochrome P450 family 51 subfamily A member 1	protein-coding	11.3834	18.2015	1.59895	0.677126	5e-05	0.000322877
XLOC_011400	ZNF675	NM_138330	171392	ZNF675	zinc finger protein 675	protein-coding	1.16627	1.86442	1.59862	0.676825	0.01545	0.0443293
XLOC_022651	CORO2A	NM_052820	7464	CORO2A	coronin 2A	protein-coding	1.00098	1.60014	1.59857	0.676785	0.00205	0.00829271
XLOC_020950	PUS7	NM_019042	54517	PUS7	pseudouridylate synthase 7 (putative)	protein-coding	4.35889	6.96613	1.59814	0.676397	5e-05	0.000322877
XLOC_008362	SEZ6L2	NM_001243332	26470	SEZ6L2	seizure related 6 homolog like 2	protein-coding	1.70931	2.73041	1.59738	0.675704	0.0019	0.00778008
XLOC_012043	MXD1	NM_001202513	4084	MXD1	MAX dimerization protein 1	protein-coding	1.48595	2.37289	1.59688	0.67526	0.00065	0.00314766
XLOC_023044	EBP	NM_006579	10682	EBP	emopamil binding protein (sterol isomerase)	protein-coding	10.0907	16.1061	1.59613	0.674581	0.0002	0.00112857
XLOC_018045	POLR1C	NM_203290	9533	POLR1C	RNA polymerase I subunit C	protein-coding	8.22391	13.1247	1.59592	0.674388	0.0003	0.00160717
XLOC_005943	SACS	NM_014363	26278	SACS	sacsin molecular chaperone	protein-coding	14.6083	23.3072	1.59548	0.673987	5e-05	0.000322877
XLOC_018516	GPSM3,NOTCH4		-	-	-	-	2.64221	4.21464	1.59512	0.673664	0.00825	0.0265295
XLOC_002010	DNM3OS	NR_038397	100628315	DNM3OS	DNM3 opposite strand/antisense RNA	ncRNA	11.889	18.9587	1.59464	0.673233	5e-05	0.000322877
XLOC_003128	C10orf46	NM_153810	-	-	-	-	5.64843	9.00639	1.59449	0.673099	5e-05	0.000322877
XLOC_016938	HMGCR	NM_000859	3156	HMGCR	3-hydroxy-3-methylglutaryl-CoA reductase	protein-coding	14.1447	22.551	1.59431	0.67293	5e-05	0.000322877
XLOC_013727	C20orf112	NM_001256798	-	-	-	-	2.91421	4.64399	1.59357	0.67226	5e-05	0.000322877
XLOC_020747	SNHG15	NR_003697	285958	SNHG15	small nucleolar RNA host gene 15	ncRNA	7.35866	11.7204	1.59274	0.671507	0.0034	0.0126983
XLOC_014264	SNRPD3	NM_004175	6634	SNRPD3	small nuclear ribonucleoprotein D3 polypeptide	protein-coding	29.4687	46.903	1.59162	0.670497	5e-05	0.000322877
XLOC_020669	CYCS	NM_018947	54205	CYCS	cytochrome c, somatic	protein-coding	11.731	18.6704	1.59154	0.670427	5e-05	0.000322877
XLOC_017156	PCYOX1L	NM_024028	78991	PCYOX1L	prenylcysteine oxidase 1 like	protein-coding	4.34179	6.9094	1.59137	0.67027	0.0001	0.000605722
XLOC_023360	NSDHL	NM_001129765	50814	NSDHL	NAD(P) dependent steroid dehydrogenase-like	protein-coding	9.1286	14.5201	1.59062	0.669586	5e-05	0.000322877
XLOC_000239	PTPRU	NM_005704	10076	PTPRU	protein tyrosine phosphatase, receptor type U	protein-coding	7.86242	12.505	1.59048	0.66946	5e-05	0.000322877
XLOC_009677	ZNF652	NM_014897	22834	ZNF652	zinc finger protein 652	protein-coding	1.45094	2.30709	1.59007	0.669086	5e-05	0.000322877
XLOC_017510	PGGT1B	NM_005023	5229	PGGT1B	protein geranylgeranyltransferase type I subunit beta	protein-coding	4.0177	6.38465	1.58913	0.668238	0.0002	0.00112857
XLOC_022485	SIGMAR1	NM_005866	10280	SIGMAR1	sigma non-opioid intracellular receptor 1	protein-coding	29.1718	46.3406	1.58854	0.667702	5e-05	0.000322877
XLOC_017161	HMGXB3	NM_014983	22993	HMGXB3	HMG-box containing 3	protein-coding	9.84945	15.6441	1.58832	0.667504	5e-05	0.000322877
XLOC_015122	NUDT16	NR_033268	131870	NUDT16	nudix hydrolase 16	protein-coding	7.73065	12.278	1.58822	0.667414	0.00125	0.00549015
XLOC_013926	BACH1	NR_027655	571	BACH1	BTB domain and CNC homolog 1	protein-coding	14.8511	23.5616	1.58652	0.665868	5e-05	0.000322877
XLOC_006027	SPRYD7	NM_001127482	57213	SPRYD7	SPRY domain containing 7	protein-coding	4.0981	6.5006	1.58625	0.665618	0.00015	0.000869603
XLOC_004526	MCAM	NM_006500	4162	MCAM	melanoma cell adhesion molecule	protein-coding	37.3493	59.2295	1.58583	0.665235	5e-05	0.000322877
XLOC_001061	FBXO28	NM_001136115	23219	FBXO28	F-box protein 28	protein-coding	6.53918	10.3699	1.58581	0.66522	5e-05	0.000322877
XLOC_014294	UQCR10	NM_001003684	29796	UQCR10	ubiquinol-cytochrome c reductase, complex III subunit X	protein-coding	36.3832	57.6653	1.58494	0.664431	5e-05	0.000322877
XLOC_012288	GALNT5	NM_014568	11227	GALNT5	polypeptide N-acetylgalactosaminyltransferase 5	protein-coding	37.0313	58.67	1.58434	0.663878	5e-05	0.000322877
XLOC_006160	MRPL52	NM_181304	122704	MRPL52	mitochondrial ribosomal protein L52	protein-coding	21.8668	34.6365	1.58398	0.663551	5e-05	0.000322877
XLOC_021127	CLN8	NM_018941	2055	CLN8	CLN8, transmembrane ER and ERGIC protein	protein-coding	3.36822	5.3342	1.58369	0.663286	5e-05	0.000322877
XLOC_013656	TRMT6	NM_015939	51605	TRMT6	tRNA methyltransferase 6	protein-coding	5.55726	8.80061	1.58362	0.66323	0.00015	0.000869603
XLOC_018060	RUNX2	NM_001024630	860	RUNX2	runt related transcription factor 2	protein-coding	3.21926	5.09728	1.58337	0.662999	0.00035	0.00183707
XLOC_002479	EIF4EBP2	NM_004096	1979	EIF4EBP2	eukaryotic translation initiation factor 4E binding protein 2	protein-coding	11.628	18.4001	1.5824	0.662111	5e-05	0.000322877
XLOC_004965	TMTC3	NM_181783	160418	TMTC3	transmembrane and tetratricopeptide repeat containing 3	protein-coding	8.83385	13.9708	1.58151	0.6613	5e-05	0.000322877
XLOC_022728	TTLL11	NM_194252	158135	TTLL11	tubulin tyrosine ligase like 11	protein-coding	2.03879	3.22047	1.5796	0.659558	0.0051	0.0178458
XLOC_001961	B4GALT3	NM_001199873	8703	B4GALT3	beta-1,4-galactosyltransferase 3	protein-coding	8.46286	13.3666	1.57944	0.659415	5e-05	0.000322877
XLOC_008561	KIAA1609	NM_020947	-	-	-	-	8.50524	13.4255	1.5785	0.658552	5e-05	0.000322877
XLOC_005907	ATP11A	NM_015205	23250	ATP11A	ATPase phospholipid transporting 11A	protein-coding	2.47477	3.90625	1.57843	0.65849	5e-05	0.000322877
XLOC_017800	RBM24	NM_153020	221662	RBM24	RNA binding motif protein 24	protein-coding	2.7052	4.26842	1.57786	0.657967	0.00095	0.0043689
XLOC_001884	RIT1	NM_006912	6016	RIT1	Ras like without CAAX 1	protein-coding	9.41044	14.8483	1.57785	0.657964	5e-05	0.000322877
XLOC_004385	KCTD21	NM_001029859	283219	KCTD21	potassium channel tetramerization domain containing 21	protein-coding	5.16937	8.15526	1.57761	0.657742	0.0001	0.000605722
XLOC_005365	ARF3	NM_001659	377	ARF3	ADP ribosylation factor 3	protein-coding	38.3117	60.4213	1.5771	0.657272	5e-05	0.000322877
XLOC_017256	TMED9	NM_017510	54732	TMED9	transmembrane p24 trafficking protein 9	protein-coding	143.043	225.361	1.57548	0.655789	5e-05	0.000322877
XLOC_001001	DYRK3	NM_001004023	8444	DYRK3	dual specificity tyrosine phosphorylation regulated kinase 3	protein-coding	7.61863	12.0016	1.5753	0.655623	5e-05	0.000322877
XLOC_010753	PVR	NM_001135768	5817	PVR	poliovirus receptor	protein-coding	12.7495	20.0817	1.5751	0.655441	0.0001	0.000605722
XLOC_017153	ABLIM3	NM_014945	22885	ABLIM3	actin binding LIM protein family member 3	protein-coding	5.36549	8.44815	1.57453	0.654926	5e-05	0.000322877
XLOC_014949	FLNB	NM_001164317	2317	FLNB	filamin B	protein-coding	26.6913	42.0215	1.57435	0.654758	5e-05	0.000322877
XLOC_005769	ATP5EP2	NR_002162	432369	ATP5EP2	ATP synthase, H+ transporting, mitochondrial F1 complex, epsilon subunit pseudogene 2	pseudo	26.4517	41.6387	1.57414	0.654565	0.00305	0.0115749
XLOC_017720	NHP2	NM_001034833	55651	NHP2	NHP2 ribonucleoprotein	protein-coding	34.4094	54.1357	1.57328	0.653778	5e-05	0.000322877
XLOC_012296	PSMD14	NM_005805	10213	PSMD14	proteasome 26S subunit, non-ATPase 14	protein-coding	28.8847	45.4368	1.57304	0.653556	5e-05	0.000322877
XLOC_007887	SPNS1	NM_001142450	83985	SPNS1	sphingolipid transporter 1 (putative)	protein-coding	16.1861	25.4527	1.5725	0.653063	5e-05	0.000322877
XLOC_002300	WDR37	NM_014023	22884	WDR37	WD repeat domain 37	protein-coding	4.44161	6.98409	1.57242	0.652989	5e-05	0.000322877
XLOC_005325	SLC2A13	NM_052885	114134	SLC2A13	solute carrier family 2 member 13	protein-coding	1.35764	2.13233	1.57062	0.65133	0.00045	0.00228362
XLOC_014301	SLC35E4	NM_001001479	339665	SLC35E4	solute carrier family 35 member E4	protein-coding	2.1825	3.42784	1.5706	0.651318	0.0033	0.0123757
XLOC_014730	JAGN1	NM_032492	84522	JAGN1	jagunal homolog 1	protein-coding	11.189	17.572	1.57047	0.651197	0.00015	0.000869603
XLOC_023767	MOSPD1	NM_019556	56180	MOSPD1	motile sperm domain containing 1	protein-coding	6.42788	10.0945	1.57042	0.651155	0.0001	0.000605722
XLOC_011068	ZNF274	NM_016324	10782	ZNF274	zinc finger protein 274	protein-coding	3.55268	5.57676	1.56973	0.650519	0.00055	0.00271305
XLOC_005016	C12orf45	NM_152318	121053	C12orf45	chromosome 12 open reading frame 45	protein-coding	9.12883	14.3211	1.56878	0.64964	0.0066	0.0221605
XLOC_009282	C1QBP	NM_001212	708	C1QBP	complement C1q binding protein	protein-coding	43.1931	67.6867	1.56707	0.648072	0.00025	0.00137111
XLOC_018794	ARHGAP18	NM_033515	93663	ARHGAP18	Rho GTPase activating protein 18	protein-coding	5.48236	8.58899	1.56666	0.647691	0.0001	0.000605722
XLOC_003316	B7H6	NM_001202439	-	-	-	-	1.4132	2.21317	1.56607	0.647149	0.0008	0.00377334
XLOC_002482	SGPL1	NM_003901	8879	SGPL1	sphingosine-1-phosphate lyase 1	protein-coding	9.84355	15.414	1.5659	0.646991	5e-05	0.000322877
XLOC_009027	NME1,NME1-NME2,NME2		-	-	-	-	435.48	681.306	1.56449	0.645696	5e-05	0.000322877
XLOC_002632	NOLC1	NM_004741	9221	NOLC1	nucleolar and coiled-body phosphoprotein 1	protein-coding	13.7787	21.5495	1.56397	0.645215	5e-05	0.000322877
XLOC_006298	SLC39A9	NM_001252148	55334	SLC39A9	solute carrier family 39 member 9	protein-coding	11.8366	18.5093	1.56373	0.644996	5e-05	0.000322877
XLOC_008390	FBXL19-AS1	NR_024348	283932	FBXL19-AS1	FBXL19 antisense RNA 1 (head to head)	ncRNA	0.755246	1.18095	1.56366	0.644929	0.01795	0.0499454
XLOC_021742	MRPS28	NM_014018	28957	MRPS28	mitochondrial ribosomal protein S28	protein-coding	14.4933	22.6612	1.56356	0.644838	0.0008	0.00377334
XLOC_022518	TOMM5	NM_001001790	401505	TOMM5	translocase of outer mitochondrial membrane 5	protein-coding	60.0503	93.8897	1.56352	0.644795	5e-05	0.000322877
XLOC_000144	MRTO4	NM_016183	51154	MRTO4	MRT4 homolog, ribosome maturation factor	protein-coding	10.4226	16.2909	1.56304	0.644351	5e-05	0.000322877
XLOC_002649	PDCD11	NM_014976	22984	PDCD11	programmed cell death 11	protein-coding	8.3457	13.0443	1.563	0.644315	5e-05	0.000322877
XLOC_011309	DDX39A	NM_005804	10212	DDX39A	DExD-box helicase 39A	protein-coding	14.705	22.9772	1.56254	0.643896	5e-05	0.000322877
XLOC_000296	AKIRIN1	NM_001136275	79647	AKIRIN1	akirin 1	protein-coding	26.5184	41.4302	1.56232	0.643689	5e-05	0.000322877
XLOC_015517	RRP9	NM_004704	9136	RRP9	ribosomal RNA processing 9, U3 small nucleolar RNA binding protein	protein-coding	9.42833	14.7195	1.5612	0.642655	0.0002	0.00112857
XLOC_009081	PSMC5	NM_001199163	5705	PSMC5	proteasome 26S subunit, ATPase 5	protein-coding	49.1221	76.6378	1.56015	0.641684	0.0003	0.00160717
XLOC_002038	SEC16B	NM_033127	89866	SEC16B	SEC16 homolog B, endoplasmic reticulum export factor	protein-coding	2.93865	4.58364	1.55978	0.64134	0.00035	0.00183707
XLOC_018772	TSPYL1	NM_003309	7259	TSPYL1	TSPY like 1	protein-coding	10.6939	16.6797	1.55974	0.641305	5e-05	0.000322877
XLOC_012826	ST3GAL5	NM_001042437	8869	ST3GAL5	ST3 beta-galactoside alpha-2,3-sialyltransferase 5	protein-coding	17.7988	27.7595	1.55963	0.641202	5e-05	0.000322877
XLOC_023099	GNL3L	NM_001184819	54552	GNL3L	G protein nucleolar 3 like	protein-coding	3.1294	4.88041	1.55954	0.641116	5e-05	0.000322877
XLOC_007350	AVEN	NM_020371	57099	AVEN	apoptosis and caspase activation inhibitor	protein-coding	16.5536	25.7978	1.55844	0.640103	5e-05	0.000322877
XLOC_005134	RAN	NM_006325	5901	RAN	RAN, member RAS oncogene family	protein-coding	100.801	157.071	1.55823	0.639907	5e-05	0.000322877
XLOC_002080	DENND1B	NM_001195216	163486	DENND1B	DENN domain containing 1B	protein-coding	2.3146	3.60496	1.55749	0.63922	0.00105	0.00474292
XLOC_002495	SEC24C	NM_004922	9632	SEC24C	SEC24 homolog C, COPII coat complex component	protein-coding	22.1168	34.4374	1.55707	0.638834	5e-05	0.000322877
XLOC_006927	IPW	NR_023915	3653	IPW	imprinted in Prader-Willi syndrome (non-protein coding)	ncRNA	1.75377	2.72883	1.55598	0.637823	0.0016	0.00675638
XLOC_009625	CCDC43	NM_001099225	124808	CCDC43	coiled-coil domain containing 43	protein-coding	8.91067	13.8639	1.55588	0.637727	5e-05	0.000322877
XLOC_017580	SIL1	NM_001037633	64374	SIL1	SIL1 nucleotide exchange factor	protein-coding	29.9616	46.6125	1.55574	0.637602	5e-05	0.000322877
XLOC_018617	MRPL14	NM_032111	64928	MRPL14	mitochondrial ribosomal protein L14	protein-coding	28.8313	44.8526	1.55569	0.637556	0.0001	0.000605722
XLOC_000845	MIR3658,UCK2		-	-	-	-	6.8098	10.5883	1.55486	0.636787	5e-05	0.000322877
XLOC_002042	ABL2	NM_001136001	27	ABL2	ABL proto-oncogene 2, non-receptor tyrosine kinase	protein-coding	5.97297	9.2856	1.5546	0.636547	5e-05	0.000322877
XLOC_001537	CC2D1B	NM_032449	200014	CC2D1B	coiled-coil and C2 domain containing 1B	protein-coding	5.40434	8.40105	1.5545	0.636451	5e-05	0.000322877
XLOC_021100	ABCF2	NM_007189	10061	ABCF2	ATP binding cassette subfamily F member 2	protein-coding	17.7407	27.5742	1.55429	0.636256	5e-05	0.000322877
XLOC_004171	TIMM10	NM_012456	26519	TIMM10	translocase of inner mitochondrial membrane 10	protein-coding	16.776	26.0724	1.55415	0.636125	0.0011	0.00492847
XLOC_002311	NET1	NM_005863	10276	NET1	neuroepithelial cell transforming 1	protein-coding	14.0756	21.8754	1.55414	0.636113	5e-05	0.000322877
XLOC_007277	FURIN	NM_002569	5045	FURIN	furin, paired basic amino acid cleaving enzyme	protein-coding	20.4462	31.7695	1.55381	0.63581	5e-05	0.000322877
XLOC_022805	DDX31	NM_138620	64794	DDX31	DEAD-box helicase 31	protein-coding	3.53244	5.48839	1.55371	0.635718	0.0163	0.0462149
XLOC_014877	KLHL18	NM_025010	23276	KLHL18	kelch like family member 18	protein-coding	4.70233	7.30525	1.55354	0.635558	5e-05	0.000322877
XLOC_018842	FUCA2	NM_032020	2519	FUCA2	alpha-L-fucosidase 2	protein-coding	32.8406	50.9635	1.55184	0.633984	5e-05	0.000322877
XLOC_014602	RAC2	NM_002872	5880	RAC2	Rac family small GTPase 2	protein-coding	12.7863	19.8315	1.551	0.633195	5e-05	0.000322877
XLOC_017935	LY6G5B	NM_021221_1	58496	LY6G5B	lymphocyte antigen 6 family member G5B	protein-coding	6.55216	10.1617	1.55089	0.633099	0.01045	0.0322253
XLOC_012259	MGAT5	NM_002410	4249	MGAT5	mannosyl (alpha-1,6-)-glycoprotein beta-1,6-N-acetyl-glucosaminyltransferase	protein-coding	10.6415	16.4902	1.54961	0.631907	5e-05	0.000322877
XLOC_012315	UBR3	NM_172070	130507	UBR3	ubiquitin protein ligase E3 component n-recognin 3 (putative)	protein-coding	5.89618	9.13484	1.54928	0.631599	5e-05	0.000322877
XLOC_017545	C5orf15	NM_020199	56951	C5orf15	chromosome 5 open reading frame 15	protein-coding	29.4887	45.6831	1.54917	0.631498	5e-05	0.000322877
XLOC_009265	MYBBP1A	NM_001105538	10514	MYBBP1A	MYB binding protein 1a	protein-coding	9.61249	14.8907	1.5491	0.631429	5e-05	0.000322877
XLOC_022516	ZBTB5	NM_014872	9925	ZBTB5	zinc finger and BTB domain containing 5	protein-coding	3.39223	5.25454	1.54899	0.63133	0.00025	0.00137111
XLOC_017025	SRFBP1	NM_152546	153443	SRFBP1	serum response factor binding protein 1	protein-coding	2.93617	4.54691	1.54859	0.630951	0.00165	0.0069215
XLOC_006366	TDP1	NM_001008744	55775	TDP1	tyrosyl-DNA phosphodiesterase 1	protein-coding	2.561	3.96386	1.54778	0.630199	0.0008	0.00377334
XLOC_020381	ORAI2	NM_001126340	80228	ORAI2	ORAI calcium release-activated calcium modulator 2	protein-coding	4.68538	7.24807	1.54695	0.629431	5e-05	0.000322877
XLOC_007128	PTPLAD1	NM_016395	-	-	-	-	26.1492	40.45	1.54689	0.629373	5e-05	0.000322877
XLOC_008012	CCDC113	NM_001142302	29070	CCDC113	coiled-coil domain containing 113	protein-coding	0.642638	0.993976	1.54671	0.629205	0.01375	0.0402889
XLOC_016269	ABCE1	NM_001040876	6059	ABCE1	ATP binding cassette subfamily E member 1	protein-coding	13.1668	20.3605	1.54635	0.628868	5e-05	0.000322877
XLOC_003461	CLP1	NM_001142597	10978	CLP1	cleavage and polyadenylation factor I subunit 1	protein-coding	5.57173	8.61289	1.54582	0.628372	0.00055	0.00271305
XLOC_003668	RELT	NM_032871	84957	RELT	RELT, TNF receptor	protein-coding	1.12262	1.73438	1.54494	0.62755	0.0103	0.0318788
XLOC_020305	CLDN12	NM_001185072	9069	CLDN12	claudin 12	protein-coding	8.0427	12.4229	1.54462	0.62725	5e-05	0.000322877
XLOC_000228	SESN2	NM_031459	83667	SESN2	sestrin 2	protein-coding	18.5003	28.5388	1.54261	0.625376	5e-05	0.000322877
XLOC_020808	STX1A	NM_001165903	6804	STX1A	syntaxin 1A	protein-coding	4.44704	6.85771	1.54208	0.624882	0.0008	0.00377334
XLOC_004612	C12orf5	NM_020375	-	-	-	-	4.54869	7.01067	1.54125	0.624101	5e-05	0.000322877
XLOC_012504	ARMC9	NM_025139	80210	ARMC9	armadillo repeat containing 9	protein-coding	12.6412	19.4683	1.54007	0.622993	5e-05	0.000322877
XLOC_022765	AK1	NM_000476	203	AK1	adenylate kinase 1	protein-coding	22.8583	35.1946	1.53969	0.622636	5e-05	0.000322877
XLOC_008023	PDP2	NM_020786	57546	PDP2	pyruvate dehyrogenase phosphatase catalytic subunit 2	protein-coding	2.07319	3.19092	1.53914	0.62212	0.0001	0.000605722
XLOC_011135	DOHH	NM_001145165	83475	DOHH	deoxyhypusine hydroxylase	protein-coding	4.5261	6.96371	1.53857	0.621588	0.00125	0.00549015
XLOC_010121	LAMA1	NM_005559	284217	LAMA1	laminin subunit alpha 1	protein-coding	0.679952	1.04545	1.53754	0.620619	0.0024	0.00948205
XLOC_003351	RCN1	NM_002901	5954	RCN1	reticulocalbin 1	protein-coding	106.157	163.187	1.53722	0.620327	5e-05	0.000322877
XLOC_011554	PLAUR	NM_001005377	5329	PLAUR	plasminogen activator, urokinase receptor	protein-coding	21.1644	32.5006	1.53563	0.618827	5e-05	0.000322877
XLOC_006263	JKAMP	NM_001098625	51528	JKAMP	JNK1/MAPK8 associated membrane protein	protein-coding	17.7764	27.2932	1.53536	0.618578	5e-05	0.000322877
XLOC_016257	NAA15	NM_057175	80155	NAA15	N(alpha)-acetyltransferase 15, NatA auxiliary subunit	protein-coding	8.8608	13.6031	1.5352	0.618427	5e-05	0.000322877
XLOC_001702	FAM212B	NM_198926	55924	FAM212B	family with sequence similarity 212 member B	protein-coding	4.68792	7.19404	1.53459	0.617854	0.001	0.00455922
XLOC_021440	SQLE	NM_003129	6713	SQLE	squalene epoxidase	protein-coding	20.9035	32.0775	1.53455	0.617817	5e-05	0.000322877
XLOC_018354	RPP40	NM_006638	10799	RPP40	ribonuclease P/MRP subunit p40	protein-coding	6.18734	9.4908	1.53391	0.61721	0.00305	0.0115749
XLOC_016506	EPHA5	NM_004439	2044	EPHA5	EPH receptor A5	protein-coding	0.514633	0.789066	1.53326	0.616602	0.0117	0.0353757
XLOC_015833	ZMAT3	NM_152240	64393	ZMAT3	zinc finger matrin-type 3	protein-coding	18.6932	28.6421	1.53222	0.615624	5e-05	0.000322877
XLOC_004636	USP5	NM_003481	8078	USP5	ubiquitin specific peptidase 5	protein-coding	22.9308	35.127	1.53187	0.615294	5e-05	0.000322877
XLOC_002984	POLR3A	NM_007055	11128	POLR3A	RNA polymerase III subunit A	protein-coding	5.3517	8.19571	1.53142	0.614872	5e-05	0.000322877
XLOC_020078	C1GALT1	NM_020156	56913	C1GALT1	core 1 synthase, glycoprotein-N-acetylgalactosamine 3-beta-galactosyltransferase 1	protein-coding	5.00669	7.66009	1.52997	0.613504	5e-05	0.000322877
XLOC_022552	APBA1	NM_001163	320	APBA1	amyloid beta precursor protein binding family A member 1	protein-coding	1.40315	2.14646	1.52974	0.61329	0.001	0.00455922
XLOC_007351	C15orf24	NM_020154	-	-	-	-	52.2438	79.8949	1.52927	0.612844	5e-05	0.000322877
XLOC_002468	DDX21	NM_004728	9188	DDX21	DExD-box helicase 21	protein-coding	24.9585	38.1649	1.52913	0.612715	5e-05	0.000322877
XLOC_014764	EAF1	NM_033083	85403	EAF1	ELL associated factor 1	protein-coding	4.70275	7.19033	1.52896	0.612553	5e-05	0.000322877
XLOC_000176	TCEB3	NM_003198	-	-	-	-	10.0111	15.304	1.5287	0.612308	5e-05	0.000322877
XLOC_020941	DNAJC2	NM_001129887	27000	DNAJC2	DnaJ heat shock protein family (Hsp40) member C2	protein-coding	10.6854	16.3313	1.52838	0.611999	0.0074	0.0243258
XLOC_022682	TXN	NM_001244938	7295	TXN	thioredoxin	protein-coding	129.278	197.462	1.52742	0.611098	5e-05	0.000322877
XLOC_016990	RGMB	NM_001012761	285704	RGMB	repulsive guidance molecule family member b	protein-coding	48.7456	74.4529	1.52738	0.611056	5e-05	0.000322877
XLOC_004924	DYRK2	NM_003583	8445	DYRK2	dual specificity tyrosine phosphorylation regulated kinase 2	protein-coding	8.88666	13.5732	1.52737	0.611048	5e-05	0.000322877
XLOC_001499	EIF2B3	NM_001166588	8891	EIF2B3	eukaryotic translation initiation factor 2B subunit gamma	protein-coding	11.9745	18.2893	1.52735	0.611034	0.0001	0.000605722
XLOC_002808	PTPLA	NM_014241	-	-	-	-	12.0436	18.3902	1.52697	0.61067	0.00055	0.00271305
XLOC_008467	CMTM4	NM_178818	146223	CMTM4	CKLF like MARVEL transmembrane domain containing 4	protein-coding	3.33971	5.09891	1.52675	0.610466	5e-05	0.000322877
XLOC_013618	FKBP1A,FKBP1A-SDCBP2,SDCBP2		-	-	-	-	89.419	136.495	1.52647	0.610195	5e-05	0.000322877
XLOC_021811	YWHAZ	NM_003406	7534	YWHAZ	tyrosine 3-monooxygenase/tryptophan 5-monooxygenase activation protein zeta	protein-coding	125.915	192.061	1.52532	0.609114	5e-05	0.000322877
XLOC_015060	POGLUT1	NM_152305	56983	POGLUT1	protein O-glucosyltransferase 1	protein-coding	4.49428	6.85406	1.52506	0.608869	0.0002	0.00112857
XLOC_012683	ATL2	NM_022374	64225	ATL2	atlastin GTPase 2	protein-coding	5.18076	7.90025	1.52492	0.608735	0.00025	0.00137111
XLOC_023703	NKRF	NM_001173487	55922	NKRF	NFKB repressing factor	protein-coding	2.24482	3.42199	1.52439	0.608236	0.0019	0.00778008
XLOC_017807	E2F3	NM_001243076	1871	E2F3	E2F transcription factor 3	protein-coding	6.01779	9.17043	1.52389	0.607756	5e-05	0.000322877
XLOC_020111	MPP6	NM_016447	51678	MPP6	membrane palmitoylated protein 6	protein-coding	2.09521	3.19272	1.52382	0.607691	0.0111	0.0338192
XLOC_020090	BZW2	NM_001159767	28969	BZW2	basic leucine zipper and W2 domains 2	protein-coding	23.9687	36.5218	1.52373	0.607606	5e-05	0.000322877
XLOC_000242	ZCCHC17	NM_016505	51538	ZCCHC17	zinc finger CCHC-type containing 17	protein-coding	15.2723	23.2628	1.5232	0.607107	0.00015	0.000869603
XLOC_012828	POLR1A	NM_015425	25885	POLR1A	RNA polymerase I subunit A	protein-coding	6.69492	10.1912	1.52223	0.606185	5e-05	0.000322877
XLOC_017537	KIF3A	NM_007054	11127	KIF3A	kinesin family member 3A	protein-coding	2.86834	4.36574	1.52204	0.60601	0.00015	0.000869603
XLOC_016542	RCHY1	NM_001008925	25898	RCHY1	ring finger and CHY zinc finger domain containing 1	protein-coding	2.98661	4.54545	1.52194	0.605914	0.00025	0.00137111
XLOC_014852	ZNF35	NM_003420	7584	ZNF35	zinc finger protein 35	protein-coding	2.46987	3.75899	1.52194	0.60591	0.00455	0.0162252
XLOC_017307	NSUN2	NM_001193455	54888	NSUN2	NOP2/Sun RNA methyltransferase family member 2	protein-coding	14.2287	21.655	1.52192	0.605896	5e-05	0.000322877
XLOC_011935	WDR43	NM_015131	23160	WDR43	WD repeat domain 43	protein-coding	12.553	19.1028	1.52177	0.605752	0.0001	0.000605722
XLOC_013043	GPR155	NM_001033045	151556	GPR155	G protein-coupled receptor 155	protein-coding	1.07742	1.63905	1.52127	0.605279	0.0016	0.00675638
XLOC_012503	PSMD1	NM_002807	5707	PSMD1	proteasome 26S subunit, non-ATPase 1	protein-coding	33.2324	50.5345	1.52064	0.604678	5e-05	0.000322877
XLOC_006716	DHRS7	NM_016029	51635	DHRS7	dehydrogenase/reductase 7	protein-coding	20.1237	30.5994	1.52057	0.604608	0.0002	0.00112857
XLOC_011878	DDX1	NM_004939	1653	DDX1	DEAD-box helicase 1	protein-coding	42.1748	64.1004	1.51987	0.603952	5e-05	0.000322877
XLOC_022817	SLC2A6	NM_001145099	11182	SLC2A6	solute carrier family 2 member 6	protein-coding	5.07858	7.71569	1.51926	0.60337	0.00035	0.00183707
XLOC_023581	EDA2R	NM_001199687	60401	EDA2R	ectodysplasin A2 receptor	protein-coding	12.2582	18.6179	1.51881	0.602943	5e-05	0.000322877
XLOC_011733	ZNF614	NM_025040	80110	ZNF614	zinc finger protein 614	protein-coding	1.81416	2.75446	1.51831	0.602468	0.0012	0.00529986
XLOC_021287	UBE2V2	NM_003350	7336	UBE2V2	ubiquitin conjugating enzyme E2 V2	protein-coding	27.6102	41.9201	1.51828	0.602441	5e-05	0.000322877
XLOC_020959	LAMB1	NM_002291	3912	LAMB1	laminin subunit beta 1	protein-coding	86.455	131.21	1.51767	0.601856	0.00015	0.000869603
XLOC_004020	TMEM9B	NM_020644	56674	TMEM9B	TMEM9 domain family member B	protein-coding	19.2025	29.1418	1.5176	0.601796	5e-05	0.000322877
XLOC_008147	TRAPPC2L	NM_016209	51693	TRAPPC2L	trafficking protein particle complex 2 like	protein-coding	21.1338	32.072	1.51757	0.601762	0.00065	0.00314766
XLOC_021166	MTMR9	NM_015458	66036	MTMR9	myotubularin related protein 9	protein-coding	4.64698	7.04816	1.51672	0.600953	0.00015	0.000869603
XLOC_014254	MIF	NM_002415	4282	MIF	macrophage migration inhibitory factor	protein-coding	196.405	297.865	1.51659	0.600827	5e-05	0.000322877
XLOC_010256	TPGS1	NM_033513	91978	TPGS1	tubulin polyglutamylase complex subunit 1	protein-coding	4.01891	6.09381	1.51628	0.60054	0.0168	0.0474419
XLOC_007546	STOML1	NM_001256677	9399	STOML1	stomatin like 1	protein-coding	7.00646	10.6203	1.51579	0.600067	0.00045	0.00228362
XLOC_002220	TAF5L	NM_001025247	27097	TAF5L	TATA-box binding protein associated factor 5 like	protein-coding	5.46258	8.27796	1.51539	0.599693	0.0001	0.000605722
XLOC_000120	DDI2,RSC1A1		-	-	-	-	5.39647	8.17678	1.51521	0.599517	0.0007	0.00335145
XLOC_009773	PSMD12	NM_002816	5718	PSMD12	proteasome 26S subunit, non-ATPase 12	protein-coding	17.5262	26.5504	1.5149	0.59922	5e-05	0.000322877
XLOC_012655	FNDC4	NM_022823	64838	FNDC4	fibronectin type III domain containing 4	protein-coding	4.49464	6.80715	1.5145	0.598845	0.0026	0.0101398
XLOC_013775	MAFB	NM_005461	9935	MAFB	MAF bZIP transcription factor B	protein-coding	2.24915	3.40459	1.51372	0.598101	0.00305	0.0115749
XLOC_017463	TMEM167A	NM_174909	153339	TMEM167A	transmembrane protein 167A	protein-coding	22.7512	34.4218	1.51297	0.59738	5e-05	0.000322877
XLOC_020889	ATP5J2,ATP5J2-PTCD1,PTCD1		-	-	-	-	117.064	177.063	1.51253	0.596965	0.01455	0.042195
XLOC_001096	C1orf124	NM_001010984	-	-	-	-	3.06607	4.63691	1.51233	0.596773	0.00205	0.00829271
XLOC_003784	NCAM1	NM_000615	4684	NCAM1	neural cell adhesion molecule 1	protein-coding	1.34629	2.03592	1.51224	0.596692	0.0031	0.0117366
XLOC_015878	MB21D2	NM_178496	151963	MB21D2	Mab-21 domain containing 2	protein-coding	6.28001	9.49185	1.51144	0.595922	0.00015	0.000869603
XLOC_010013	ZNF271	NR_024565	-	-	-	-	4.84126	7.31408	1.51078	0.595294	5e-05	0.000322877
XLOC_010759	PVRL2	NM_001042724	-	-	-	-	29.3642	44.357	1.51058	0.595103	5e-05	0.000322877
XLOC_008052	SLC7A6	NM_001076785	9057	SLC7A6	solute carrier family 7 member 6	protein-coding	11.0753	16.7272	1.51032	0.59485	5e-05	0.000322877
XLOC_022768	ST6GALNAC4	NM_175039	27090	ST6GALNAC4	ST6 N-acetylgalactosaminide alpha-2,6-sialyltransferase 4	protein-coding	9.31056	14.047	1.50872	0.593322	0.0005	0.00250829
XLOC_003821	C2CD2L	NM_014807	9854	C2CD2L	C2CD2 like	protein-coding	2.37892	3.58831	1.50838	0.592998	0.0022	0.00879861
XLOC_017061	HSPA4	NM_002154	3308	HSPA4	heat shock protein family A (Hsp70) member 4	protein-coding	35.9255	54.1845	1.50825	0.592872	5e-05	0.000322877
XLOC_009058	VMP1	NM_030938	81671	VMP1	vacuole membrane protein 1	protein-coding	30.3007	45.68	1.50756	0.592212	5e-05	0.000322877
XLOC_006107	COL4A1	NM_001845	1282	COL4A1	collagen type IV alpha 1 chain	protein-coding	178.781	269.45	1.50715	0.591824	0.00055	0.00271305
XLOC_001622	ZNHIT6	NM_001170670	54680	ZNHIT6	zinc finger HIT-type containing 6	protein-coding	4.82913	7.27586	1.50666	0.591354	0.00015	0.000869603
XLOC_007215	FAH	NM_000137	2184	FAH	fumarylacetoacetate hydrolase	protein-coding	6.87489	10.3531	1.50593	0.590654	0.001	0.00455922
XLOC_002663	MIR4680,PDCD4		-	-	-	-	15.0722	22.6907	1.50547	0.590211	5e-05	0.000322877
XLOC_016597	TSPAN5	NM_005723	10098	TSPAN5	tetraspanin 5	protein-coding	15.1598	22.8154	1.50499	0.589757	5e-05	0.000322877
XLOC_008668	EIF5A	NM_001143762	1984	EIF5A	eukaryotic translation initiation factor 5A	protein-coding	123.736	186.094	1.50396	0.588766	5e-05	0.000322877
XLOC_017691	STC2	NM_003714	8614	STC2	stanniocalcin 2	protein-coding	115.842	174.191	1.50369	0.588512	0.0001	0.000605722
XLOC_020667	DFNA5	NM_001127454	-	-	-	-	11.936	17.948	1.50369	0.588504	5e-05	0.000322877
XLOC_001306	KIAA0090	NM_015047	-	-	-	-	26.5539	39.8687	1.50143	0.586333	5e-05	0.000322877
XLOC_001733	TBX15	NM_152380	6913	TBX15	T-box 15	protein-coding	10.4291	15.6558	1.50117	0.586083	5e-05	0.000322877
XLOC_003145	CHST15	NM_014863	51363	CHST15	carbohydrate sulfotransferase 15	protein-coding	1.31638	1.9745	1.49995	0.584911	0.0074	0.0243258
XLOC_003413	PTPRJ	NM_002843	5795	PTPRJ	protein tyrosine phosphatase, receptor type J	protein-coding	3.8201	5.72807	1.49946	0.584439	0.0001	0.000605722
XLOC_003627	RPS6KB2	NM_003952	6199	RPS6KB2	ribosomal protein S6 kinase B2	protein-coding	14.1111	21.143	1.49832	0.58335	0.00015	0.000869603
XLOC_018030	RPL7L1	NM_198486	285855	RPL7L1	ribosomal protein L7 like 1	protein-coding	11.8761	17.7934	1.49825	0.583281	0.00125	0.00549015
XLOC_005154	ZNF268	NM_001165881	10795	ZNF268	zinc finger protein 268	protein-coding	3.03963	4.55154	1.4974	0.582459	0.00035	0.00183707
XLOC_018099	FAM135A	TCONS_00033386	57579	FAM135A	family with sequence similarity 135 member A	protein-coding	1.86109	2.78662	1.49731	0.582368	0.0009	0.00417829
XLOC_015144	MRAS	NM_001252090	22808	MRAS	muscle RAS oncogene homolog	protein-coding	18.1221	27.1333	1.49725	0.582314	5e-05	0.000322877
XLOC_001232	PLEKHG5,TNFRSF25		-	-	-	-	4.67666	7.0003	1.49686	0.581938	0.00625	0.0211644
XLOC_008788	MIR4723,TMEM199		-	-	-	-	8.63328	12.9215	1.49671	0.581793	0.00145	0.00620968
XLOC_001486	SLC2A1	NM_006516	6513	SLC2A1	solute carrier family 2 member 1	protein-coding	18.0839	27.0647	1.49662	0.581707	5e-05	0.000322877
XLOC_011467	YIF1B	NM_001039672	90522	YIF1B	Yip1 interacting factor homolog B, membrane trafficking protein	protein-coding	14.5071	21.711	1.49658	0.581667	0.0001	0.000605722
XLOC_012058	CCT7	NM_001009570	10574	CCT7	chaperonin containing TCP1 subunit 7	protein-coding	74.8848	112.053	1.49634	0.581436	5e-05	0.000322877
XLOC_002593	C10orf12	NM_015652	-	-	-	-	1.43637	2.14905	1.49617	0.581272	0.00335	0.0125263
XLOC_015340	TMEM111	NM_018447	-	-	-	-	27.6639	41.3843	1.49597	0.581079	0.00025	0.00137111
XLOC_014909	CYB561D2	NM_007022	11068	CYB561D2	cytochrome b561 family member D2	protein-coding	5.68422	8.50247	1.4958	0.58092	0.0168	0.0474419
XLOC_001611	GNG5	NM_005274	2787	GNG5	G protein subunit gamma 5	protein-coding	52.5046	78.5316	1.49571	0.580829	0.0011	0.00492847
XLOC_009489	SYNRG	NM_007247	11276	SYNRG	synergin gamma	protein-coding	4.35721	6.51488	1.4952	0.580334	5e-05	0.000322877
XLOC_023042	FTSJ1	TCONS_00042601	24140	FTSJ1	FtsJ RNA methyltransferase homolog 1	protein-coding	22.85	34.156	1.49479	0.579945	5e-05	0.000322877
XLOC_005735	ZNF605	NM_183238	100289635	ZNF605	zinc finger protein 605	protein-coding	3.46539	5.17745	1.49405	0.579224	0.0001	0.000605722
XLOC_014309	LIMK2	NM_016733	3985	LIMK2	LIM domain kinase 2	protein-coding	9.3774	14.0102	1.49404	0.579218	0.0001	0.000605722
XLOC_021344	ZFHX4	NM_024721	79776	ZFHX4	zinc finger homeobox 4	protein-coding	1.6397	2.44805	1.49299	0.578201	0.0002	0.00112857
XLOC_022479	C9orf25	NM_001184940	-	-	-	-	7.07474	10.5575	1.49228	0.577519	0.0003	0.00160717
XLOC_016111	UTP3	NM_020368	57050	UTP3	UTP3, small subunit processome component	protein-coding	15.018	22.406	1.49194	0.577192	5e-05	0.000322877
XLOC_011292	FARSA	NM_004461	2193	FARSA	phenylalanyl-tRNA synthetase alpha subunit	protein-coding	17.8603	26.6458	1.4919	0.577152	0.00015	0.000869603
XLOC_008049	DUS2L	NM_017803	-	-	-	-	4.35497	6.49527	1.49146	0.576727	0.00925	0.0292418
XLOC_017414	ADAMTS6	NM_197941	11174	ADAMTS6	ADAM metallopeptidase with thrombospondin type 1 motif 6	protein-coding	2.76568	4.12269	1.49066	0.575952	0.0005	0.00250829
XLOC_015143	ARMC8	NM_015396	25852	ARMC8	armadillo repeat containing 8	protein-coding	6.79081	10.1225	1.49062	0.57591	5e-05	0.000322877
XLOC_011393	ZNF43	NM_001256648	7594	ZNF43	zinc finger protein 43	protein-coding	0.811359	1.20916	1.49029	0.575593	0.0155	0.0444126
XLOC_023022	RP2	NM_006915	6102	RP2	RP2, ARL3 GTPase activating protein	protein-coding	7.17405	10.6879	1.4898	0.575119	0.0001	0.000605722
XLOC_000316	CTPS	NM_001905	-	-	-	-	13.3576	19.8933	1.48929	0.574622	5e-05	0.000322877
XLOC_011905	C2orf18	NM_017877	-	-	-	-	7.92792	11.8021	1.48868	0.574029	5e-05	0.000322877
XLOC_006351	SLIRP	NM_031210	81892	SLIRP	SRA stem-loop interacting RNA binding protein	protein-coding	67.5915	100.472	1.48646	0.57188	0.0007	0.00335145
XLOC_016396	LYAR	NM_017816	55646	LYAR	Ly1 antibody reactive	protein-coding	4.99807	7.42902	1.48638	0.571801	0.0046	0.0163667
XLOC_005288	LDHB	NM_002300	3945	LDHB	lactate dehydrogenase B	protein-coding	214.582	318.937	1.48632	0.571742	5e-05	0.000322877
XLOC_020742	DDX56	NM_019082	54606	DDX56	DEAD-box helicase 56	protein-coding	16.2264	24.1037	1.48546	0.570912	5e-05	0.000322877
XLOC_009274	SPAG7	NM_004890	9552	SPAG7	sperm associated antigen 7	protein-coding	37.4433	55.6125	1.48525	0.570702	5e-05	0.000322877
XLOC_015890	XXYLT1	NM_152531	152002	XXYLT1	xyloside xylosyltransferase 1	protein-coding	13.3045	19.7525	1.48465	0.570121	5e-05	0.000322877
XLOC_012625	TP53I3	NM_004881	9540	TP53I3	tumor protein p53 inducible protein 3	protein-coding	32.9997	48.9711	1.48399	0.569478	0.0002	0.00112857
XLOC_023855	IRAK1	NM_001025242	3654	IRAK1	interleukin 1 receptor associated kinase 1	protein-coding	22.3509	33.1654	1.48385	0.569346	5e-05	0.000322877
XLOC_016927	PTCD2	NM_024754	79810	PTCD2	pentatricopeptide repeat domain 2	protein-coding	3.52005	5.22256	1.48366	0.569161	0.0055	0.0189737
XLOC_004221	B3GAT3	NM_012200	26229	B3GAT3	beta-1,3-glucuronyltransferase 3	protein-coding	13.1538	19.5122	1.48339	0.568897	0.0003	0.00160717
XLOC_014147	WDR4	NM_018669	10785	WDR4	WD repeat domain 4	protein-coding	3.64175	5.40113	1.48311	0.568629	0.00795	0.025767
XLOC_010440	ZNF844	NM_001136501	284391	ZNF844	zinc finger protein 844	protein-coding	2.18113	3.23417	1.4828	0.56832	0.0076	0.0248418
XLOC_006742	RDH11	NM_001252650	51109	RDH11	retinol dehydrogenase 11 (all-trans/9-cis/11-cis)	protein-coding	21.144	31.3473	1.48256	0.568093	5e-05	0.000322877
XLOC_011818	ZNF814	NM_001144989	730051	ZNF814	zinc finger protein 814	protein-coding	0.846624	1.25516	1.48255	0.568078	0.01075	0.0329504
XLOC_001371	SLC9A1	NM_003047	6548	SLC9A1	solute carrier family 9 member A1	protein-coding	8.39433	12.4443	1.48246	0.567998	0.0001	0.000605722
XLOC_002757	IDI1	NM_004508	3422	IDI1	isopentenyl-diphosphate delta isomerase 1	protein-coding	19.8264	29.3823	1.48198	0.567525	5e-05	0.000322877
XLOC_004465	SLC35F2	NM_017515	54733	SLC35F2	solute carrier family 35 member F2	protein-coding	1.50484	2.22977	1.48173	0.567285	0.0155	0.0444126
XLOC_003656	RNF121	NM_018320	55298	RNF121	ring finger protein 121	protein-coding	8.75956	12.9775	1.48152	0.567082	0.0002	0.00112857
XLOC_008135	FOXC2	NM_005251	2303	FOXC2	forkhead box C2	protein-coding	7.33046	10.8589	1.48134	0.566902	0.00175	0.00727372
XLOC_007203	IREB2	NM_004136	3658	IREB2	iron responsive element binding protein 2	protein-coding	10.922	16.1714	1.48063	0.566208	5e-05	0.000322877
XLOC_020199	LANCL2	NM_018697	55915	LANCL2	LanC like 2	protein-coding	3.35045	4.95725	1.47958	0.565185	0.0004	0.00206369
XLOC_001323	SH2D5	NM_001103160	400745	SH2D5	SH2 domain containing 5	protein-coding	1.29016	1.90863	1.47937	0.564987	0.0137	0.0401888
XLOC_008605	TIMM22	NM_013337	29928	TIMM22	translocase of inner mitochondrial membrane 22	protein-coding	11.426	16.8962	1.47875	0.564378	0.00055	0.00271305
XLOC_010528	MPV17L2	NM_032683	84769	MPV17L2	MPV17 mitochondrial inner membrane protein like 2	protein-coding	7.3421	10.856	1.4786	0.564228	0.00255	0.00997539
XLOC_011116	MKNK2	NM_017572	2872	MKNK2	MAP kinase interacting serine/threonine kinase 2	protein-coding	16.8159	24.8611	1.47843	0.564064	0.0002	0.00112857
XLOC_012204	PSD4	NM_012455	23550	PSD4	pleckstrin and Sec7 domain containing 4	protein-coding	1.07148	1.58404	1.47837	0.564004	0.0094	0.0296275
XLOC_015967	SORCS2	NM_020777	57537	SORCS2	sortilin related VPS10 domain containing receptor 2	protein-coding	1.95384	2.88845	1.47835	0.563983	0.00145	0.00620968
XLOC_016906	PIK3R1	NM_001242466	5295	PIK3R1	phosphoinositide-3-kinase regulatory subunit 1	protein-coding	5.62344	8.31306	1.47829	0.563927	0.0001	0.000605722
XLOC_000756	MSTO1	NM_018116	55154	MSTO1	misato 1, mitochondrial distribution and morphology regulator	protein-coding	3.12137	4.61286	1.47783	0.563482	0.0056	0.0192767
XLOC_020203	CCT6A	NM_001009186	908	CCT6A	chaperonin containing TCP1 subunit 6A	protein-coding	48.2363	71.2703	1.47752	0.563182	0.0001	0.000605722
XLOC_023385	ATP6AP1	NM_001183	537	ATP6AP1	ATPase H+ transporting accessory protein 1	protein-coding	55.8667	82.5444	1.47752	0.563182	5e-05	0.000322877
XLOC_001533	MIR761,NRD1		-	-	-	-	37.3001	55.1022	1.47727	0.56293	0.0006	0.00293914
XLOC_004833	HOXC8	NM_022658	3224	HOXC8	homeobox C8	protein-coding	23.7666	35.1026	1.47697	0.562642	0.0001	0.000605722
XLOC_014415	ATXN10	NM_001167621	25814	ATXN10	ataxin 10	protein-coding	29.2879	43.2377	1.4763	0.561985	5e-05	0.000322877
XLOC_023392	DKC1	NM_001142463	1736	DKC1	dyskerin pseudouridine synthase 1	protein-coding	15.6742	23.1359	1.47605	0.561741	5e-05	0.000322877
XLOC_001896	CCT3	NM_001008800	7203	CCT3	chaperonin containing TCP1 subunit 3	protein-coding	82.3236	121.473	1.47556	0.561258	5e-05	0.000322877
XLOC_015009	NIT2	NM_020202	56954	NIT2	nitrilase family member 2	protein-coding	15.5188	22.8884	1.47488	0.5606	0.00025	0.00137111
XLOC_021707	PDE7A	NM_001242318	5150	PDE7A	phosphodiesterase 7A	protein-coding	1.32244	1.95043	1.47487	0.56059	0.00285	0.0109633
XLOC_002545	PAPSS2	NM_001015880	9060	PAPSS2	3'-phosphoadenosine 5'-phosphosulfate synthase 2	protein-coding	26.1103	38.4986	1.47446	0.560187	0.0001	0.000605722
XLOC_010912	ZNF880	NM_001145434	400713	ZNF880	zinc finger protein 880	protein-coding	2.53147	3.7321	1.47428	0.560012	0.0124	0.0370425
XLOC_000664	PLEKHO1	NM_016274	51177	PLEKHO1	pleckstrin homology domain containing O1	protein-coding	34.7329	51.1972	1.47403	0.559762	0.0001	0.000605722
XLOC_022283	NUP188	NM_015354	23511	NUP188	nucleoporin 188	protein-coding	8.8554	13.0525	1.47396	0.559697	0.00075	0.00356931
XLOC_007166	CD276	NM_001024736	80381	CD276	CD276 molecule	protein-coding	37.5069	55.2668	1.47351	0.559257	5e-05	0.000322877
XLOC_017206	RARS	NM_002887	5917	RARS	arginyl-tRNA synthetase	protein-coding	37.8974	55.8388	1.47342	0.559169	0.0001	0.000605722
XLOC_007453	MYO5A	NM_000259	4644	MYO5A	myosin VA	protein-coding	6.98936	10.295	1.47295	0.558712	5e-05	0.000322877
XLOC_004603	FKBP4	NM_002014	2288	FKBP4	FK506 binding protein 4	protein-coding	8.13203	11.9768	1.47279	0.558555	0.00025	0.00137111
XLOC_008577	SLC7A5	NM_003486	8140	SLC7A5	solute carrier family 7 member 5	protein-coding	77.5938	114.263	1.47258	0.558345	0.0001	0.000605722
XLOC_009610	MPP3	NM_001932	4356	MPP3	membrane palmitoylated protein 3	protein-coding	1.55635	2.29138	1.47228	0.55805	0.0179	0.0498172
XLOC_003034	TCTN3	NM_001143973	26123	TCTN3	tectonic family member 3	protein-coding	13.8922	20.4487	1.47196	0.557734	5e-05	0.000322877
XLOC_018719	MDN1	NM_014611	23195	MDN1	midasin AAA ATPase 1	protein-coding	3.42288	5.03701	1.47157	0.557357	5e-05	0.000322877
XLOC_008558	HSDL1	NM_001146051	83693	HSDL1	hydroxysteroid dehydrogenase like 1	protein-coding	5.6668	8.33894	1.47154	0.55733	0.00055	0.00271305
XLOC_021237	HMBOX1	NM_024567	79618	HMBOX1	homeobox containing 1	protein-coding	2.54315	3.74214	1.47146	0.557247	0.0042	0.0151601
XLOC_005966	KATNAL1	NM_032116	84056	KATNAL1	katanin catalytic subunit A1 like 1	protein-coding	7.55175	11.1098	1.47116	0.55695	0.00015	0.000869603
XLOC_005140	PUS1	NM_025215	80324	PUS1	pseudouridylate synthase 1	protein-coding	5.48655	8.06371	1.46972	0.555545	0.00345	0.0128247
XLOC_006348	GSTZ1	NM_001513	2954	GSTZ1	glutathione S-transferase zeta 1	protein-coding	6.11869	8.99106	1.46944	0.555268	0.0056	0.0192767
XLOC_014789	STT3B	NM_178862	201595	STT3B	STT3B, catalytic subunit of the oligosaccharyltransferase complex	protein-coding	37.7404	55.4539	1.46935	0.555179	5e-05	0.000322877
XLOC_009000	ATP5G1	NM_001002027	516	ATP5G1	ATP synthase, H+ transporting, mitochondrial Fo complex subunit C1 (subunit 9)	protein-coding	48.3303	71.0072	1.46921	0.555037	0.0004	0.00206369
XLOC_008731	TTC19	NM_017775	54902	TTC19	tetratricopeptide repeat domain 19	protein-coding	5.33461	7.83736	1.46915	0.554985	0.00535	0.0185773
XLOC_015201	GFM1	NM_024996	85476	GFM1	G elongation factor mitochondrial 1	protein-coding	10.6202	15.6014	1.46903	0.554865	0.0012	0.00529986
XLOC_004283	MAP3K11	NM_002419	4296	MAP3K11	mitogen-activated protein kinase kinase kinase 11	protein-coding	6.11034	8.97613	1.46901	0.554841	0.00025	0.00137111
XLOC_014292	NF2	NM_181832	4771	NF2	neurofibromin 2	protein-coding	7.2791	10.693	1.469	0.554835	0.0004	0.00206369
XLOC_010435	ZNF440	NM_152357	126070	ZNF440	zinc finger protein 440	protein-coding	1.34666	1.97721	1.46823	0.55408	0.01255	0.0373939
XLOC_015067	GTF2E1	NM_005513	2960	GTF2E1	general transcription factor IIE subunit 1	protein-coding	3.76295	5.52183	1.46742	0.553282	0.0019	0.00778008
XLOC_002303	PFKP	NM_001242339	5214	PFKP	phosphofructokinase, platelet	protein-coding	56.8468	83.3928	1.46697	0.552844	5e-05	0.000322877
XLOC_015789	SSR3	NM_007107	6747	SSR3	signal sequence receptor subunit 3	protein-coding	80.1326	117.468	1.46592	0.551807	0.0001	0.000605722
XLOC_007793	ABAT	NM_001127448	18	ABAT	4-aminobutyrate aminotransferase	protein-coding	1.60755	2.35608	1.46563	0.551525	0.00455	0.0162252
XLOC_021202	BMP1	NM_006129	649	BMP1	bone morphogenetic protein 1	protein-coding	74.7255	109.495	1.4653	0.551192	0.0002	0.00112857
XLOC_013123	WDR12	NM_018256	55759	WDR12	WD repeat domain 12	protein-coding	6.75639	9.89578	1.46465	0.550561	0.00105	0.00474292
XLOC_015034	PVRL3	NM_001243288	-	-	-	-	9.73924	14.2628	1.46447	0.550376	0.0003	0.00160717
XLOC_011604	DACT3	NM_145056	147906	DACT3	dishevelled binding antagonist of beta catenin 3	protein-coding	6.62618	9.70284	1.46432	0.55023	0.01025	0.0317473
XLOC_015856	TMEM41A	NM_080652	90407	TMEM41A	transmembrane protein 41A	protein-coding	4.95575	7.2564	1.46424	0.550151	0.00105	0.00474292
XLOC_013463	TOP1	NM_003286	7150	TOP1	DNA topoisomerase I	protein-coding	15.2504	22.3172	1.46338	0.549309	5e-05	0.000322877
XLOC_010445	ASNA1	NM_004317	439	ASNA1	arsA arsenite transporter, ATP-binding, homolog 1 (bacterial)	protein-coding	36.6986	53.6854	1.46287	0.548805	0.0001	0.000605722
XLOC_020164	C7orf10	NM_001193311	-	-	-	-	7.04248	10.3002	1.46258	0.548517	0.003	0.0114261
XLOC_007292	NR2F2	NM_001145157	7026	NR2F2	nuclear receptor subfamily 2 group F member 2	protein-coding	9.15291	13.3811	1.46195	0.547894	0.0003	0.00160717
XLOC_018174	GTF3C6	NM_138408	112495	GTF3C6	general transcription factor IIIC subunit 6	protein-coding	28.9193	42.264	1.46145	0.547397	0.00055	0.00271305
XLOC_002621	C10orf2	NM_001163812	-	-	-	-	2.46119	3.59559	1.46092	0.546872	0.01035	0.0320179
XLOC_022838	C9orf69	NM_152833	-	-	-	-	12.2231	17.8547	1.46073	0.546694	5e-05	0.000322877
XLOC_009226	PITPNA	NM_006224	5306	PITPNA	phosphatidylinositol transfer protein alpha	protein-coding	16.4373	24.0058	1.46045	0.54641	5e-05	0.000322877
XLOC_009073	TANC2	NM_025185	26115	TANC2	tetratricopeptide repeat, ankyrin repeat and coiled-coil containing 2	protein-coding	6.81823	9.951	1.45947	0.545444	0.00015	0.000869603
XLOC_008034	SLC9A5	NM_004594	6553	SLC9A5	solute carrier family 9 member A5	protein-coding	1.62666	2.37396	1.45941	0.545383	0.00985	0.0307634
XLOC_021572	DLC1	NM_024767	10395	DLC1	DLC1 Rho GTPase activating protein	protein-coding	30.6383	44.7135	1.4594	0.545374	5e-05	0.000322877
XLOC_010571	ZNF254	NM_203282	9534	ZNF254	zinc finger protein 254	protein-coding	1.75651	2.56307	1.45918	0.545161	0.00735	0.0241865
XLOC_015080	DIRC2	NM_032839	84925	DIRC2	disrupted in renal carcinoma 2	protein-coding	3.29046	4.79784	1.45811	0.544096	0.0026	0.0101398
XLOC_008934	PSME3	NM_005789	10197	PSME3	proteasome activator subunit 3	protein-coding	26.1022	38.0156	1.45641	0.54242	5e-05	0.000322877
XLOC_004256	PPP1R14B	NM_138689	26472	PPP1R14B	protein phosphatase 1 regulatory inhibitor subunit 14B	protein-coding	29.4946	42.949	1.45616	0.542174	0.00055	0.00271305
XLOC_018202	GJA1	NM_000165	2697	GJA1	gap junction protein alpha 1	protein-coding	51.4078	74.8473	1.45595	0.541963	0.00015	0.000869603
XLOC_023456	SH3KBP1	NM_031892	30011	SH3KBP1	SH3 domain containing kinase binding protein 1	protein-coding	16.3139	23.7495	1.45578	0.541795	0.00015	0.000869603
XLOC_002616	HIF1AN	NM_017902	55662	HIF1AN	hypoxia inducible factor 1 alpha subunit inhibitor	protein-coding	8.52466	12.4057	1.45527	0.541289	5e-05	0.000322877
XLOC_021382	PTDSS1	NM_014754	9791	PTDSS1	phosphatidylserine synthase 1	protein-coding	20.7845	30.2297	1.45443	0.540459	0.00025	0.00137111
XLOC_014410	NUP50	NM_153645	10762	NUP50	nucleoporin 50	protein-coding	6.36859	9.25669	1.45349	0.539522	0.00015	0.000869603
XLOC_011091	POLRMT	NM_005035	5442	POLRMT	RNA polymerase mitochondrial	protein-coding	2.80757	4.08032	1.45333	0.53936	0.00325	0.0122352
XLOC_018570	CCDC167	NM_138493	154467	CCDC167	coiled-coil domain containing 167	protein-coding	15.086	21.924	1.45327	0.539301	0.0086	0.0274741
XLOC_012945	POLR2D	NM_004805	5433	POLR2D	RNA polymerase II subunit D	protein-coding	8.20213	11.917	1.45292	0.538951	0.00065	0.00314766
XLOC_001904	ISG20L2	NM_030980	81875	ISG20L2	interferon stimulated exonuclease gene 20 like 2	protein-coding	10.4477	15.1783	1.45279	0.538825	0.0008	0.00377334
XLOC_009023	ABCC3	NM_003786	8714	ABCC3	ATP binding cassette subfamily C member 3	protein-coding	4.04838	5.88073	1.45261	0.538651	0.0028	0.0108135
XLOC_022491	VCP	NM_007126	7415	VCP	valosin containing protein	protein-coding	73.9012	107.349	1.4526	0.538639	0.0002	0.00112857
XLOC_012923	SLC35F5	NM_025181	80255	SLC35F5	solute carrier family 35 member F5	protein-coding	19.6673	28.5565	1.45198	0.53802	5e-05	0.000322877
XLOC_005125	TMEM132B	NM_052907	114795	TMEM132B	transmembrane protein 132B	protein-coding	1.97985	2.8734	1.45132	0.537368	0.00175	0.00727372
XLOC_018336	EXOC2	NM_018303	55770	EXOC2	exocyst complex component 2	protein-coding	7.04934	10.2293	1.4511	0.537147	0.0001	0.000605722
XLOC_012374	INPP1	NM_001128928	3628	INPP1	inositol polyphosphate-1-phosphatase	protein-coding	7.48164	10.8537	1.45071	0.53676	0.001	0.00455922
XLOC_008059	CIRH1A	NM_032830	-	-	-	-	15.8952	23.0562	1.45051	0.536564	0.0001	0.000605722
XLOC_000323	YBX1	NM_004559	4904	YBX1	Y-box binding protein 1	protein-coding	94.6451	137.264	1.4503	0.536354	5e-05	0.000322877
XLOC_005309	ERGIC2	NM_016570	51290	ERGIC2	ERGIC and golgi 2	protein-coding	17.4761	25.3431	1.45016	0.53621	0.0001	0.000605722
XLOC_004314	TMEM134	NM_001078650	80194	TMEM134	transmembrane protein 134	protein-coding	9.86654	14.3078	1.45013	0.536186	0.00775	0.0252476
XLOC_020905	C7orf43,MIR4658		-	-	-	-	4.40133	6.37891	1.44931	0.53537	0.00965	0.0302877
XLOC_015939	SH3BP2	NM_003023	6452	SH3BP2	SH3 domain binding protein 2	protein-coding	3.0815	4.46584	1.44924	0.535299	0.00045	0.00228362
XLOC_012842	EIF2AK3	NM_004836	9451	EIF2AK3	eukaryotic translation initiation factor 2 alpha kinase 3	protein-coding	3.9333	5.69945	1.44902	0.535082	0.00075	0.00356931
XLOC_014793	CMTM7	NM_138410	112616	CMTM7	CKLF like MARVEL transmembrane domain containing 7	protein-coding	5.46379	7.91664	1.44893	0.534986	0.0097	0.0304071
XLOC_017201	CCNG1	NM_004060	900	CCNG1	cyclin G1	protein-coding	51.1073	74.045	1.44881	0.534873	5e-05	0.000322877
XLOC_006161	MMP14	NM_004995	4323	MMP14	matrix metallopeptidase 14	protein-coding	183.056	264.993	1.44761	0.533669	0.00035	0.00183707
XLOC_006765	ENTPD5	NM_001249	957	ENTPD5	ectonucleoside triphosphate diphosphohydrolase 5	protein-coding	4.96887	7.19219	1.44745	0.533513	0.00345	0.0128247
XLOC_004765	PFKM	NM_001166687	5213	PFKM	phosphofructokinase, muscle	protein-coding	13.5631	19.6312	1.4474	0.533461	5e-05	0.000322877
XLOC_017633	RBM22	NM_018047	55696	RBM22	RNA binding motif protein 22	protein-coding	11.8416	17.1365	1.44714	0.533208	0.00045	0.00228362
XLOC_002733	GLRX3	NM_001199868	10539	GLRX3	glutaredoxin 3	protein-coding	22.5259	32.5962	1.44705	0.533119	0.00045	0.00228362
XLOC_006332	EIF2B2	NM_014239	8892	EIF2B2	eukaryotic translation initiation factor 2B subunit beta	protein-coding	12.2731	17.7581	1.44691	0.532978	0.00105	0.00474292
XLOC_008726	ZNF286A	NM_001130842	57335	ZNF286A	zinc finger protein 286A	protein-coding	1.84103	2.66341	1.4467	0.532761	0.00345	0.0128247
XLOC_023155	CHIC1	NM_001039840	53344	CHIC1	cysteine rich hydrophobic domain 1	protein-coding	2.02305	2.92671	1.44668	0.532748	0.00225	0.00897316
XLOC_018123	CYB5R4	NM_016230	51167	CYB5R4	cytochrome b5 reductase 4	protein-coding	5.29367	7.65761	1.44656	0.532626	0.00295	0.0112694
XLOC_008931	VPS25	NM_032353	84313	VPS25	vacuolar protein sorting 25 homolog	protein-coding	33.0088	47.7457	1.44645	0.53252	0.0003	0.00160717
XLOC_021405	DCAF13	NM_015420	25879	DCAF13	DDB1 and CUL4 associated factor 13	protein-coding	15.2412	22.0444	1.44637	0.532436	0.0033	0.0123757
XLOC_013731	CDK5RAP1	NM_016082	51654	CDK5RAP1	CDK5 regulatory subunit associated protein 1	protein-coding	5.78214	8.35745	1.44539	0.531459	0.00225	0.00897316
XLOC_004681	LOC100129361	NR_036583	-	-	-	-	11.1303	16.0841	1.44507	0.531143	0.00095	0.0043689
XLOC_012742	CCT4	NM_001256721	10575	CCT4	chaperonin containing TCP1 subunit 4	protein-coding	51.5521	74.4773	1.4447	0.53077	0.00015	0.000869603
XLOC_001089	URB2	NM_014777	9816	URB2	URB2 ribosome biogenesis 2 homolog (S. cerevisiae)	protein-coding	2.00496	2.89316	1.443	0.529073	0.00305	0.0115749
XLOC_001621	DDAH1	NM_001134445	23576	DDAH1	dimethylarginine dimethylaminohydrolase 1	protein-coding	49.4444	71.3359	1.44275	0.528821	5e-05	0.000322877
XLOC_001797	CDC42SE1	NM_001038707	56882	CDC42SE1	CDC42 small effector 1	protein-coding	22.6458	32.6718	1.44273	0.528802	0.0002	0.00112857
XLOC_010218	ALPK2	NM_052947	115701	ALPK2	alpha kinase 2	protein-coding	32.5293	46.8846	1.4413	0.527374	0.00015	0.000869603
XLOC_000819	TOMM40L	NM_032174	84134	TOMM40L	translocase of outer mitochondrial membrane 40 like	protein-coding	3.97853	5.73424	1.4413	0.527367	0.0036	0.0132928
XLOC_008523	AP1G1	NM_001030007	164	AP1G1	adaptor related protein complex 1 gamma 1 subunit	protein-coding	13.9177	20.0379	1.43974	0.525811	0.0001	0.000605722
XLOC_017602	ARAP3	NM_022481	64411	ARAP3	ArfGAP with RhoGAP domain, ankyrin repeat and PH domain 3	protein-coding	2.66269	3.83306	1.43954	0.525612	0.00235	0.00929318
XLOC_023269	NDUFA1	NM_004541	4694	NDUFA1	NADH:ubiquinone oxidoreductase subunit A1	protein-coding	93.6504	134.801	1.43941	0.525474	0.0009	0.00417829
XLOC_012403	NOP58	NM_015934	51602	NOP58	NOP58 ribonucleoprotein	protein-coding	16.1568	23.2445	1.43868	0.524748	0.0003	0.00160717
XLOC_006612	IPO4	NM_024658	79711	IPO4	importin 4	protein-coding	8.473	12.1878	1.43843	0.524493	0.0009	0.00417829
XLOC_004101	COMMD9	NM_001101653	29099	COMMD9	COMM domain containing 9	protein-coding	9.01014	12.9559	1.43792	0.523988	0.0003	0.00160717
XLOC_021133	AGPAT5	NM_018361	55326	AGPAT5	1-acylglycerol-3-phosphate O-acyltransferase 5	protein-coding	2.39702	3.44556	1.43743	0.523497	0.00185	0.00762202
XLOC_007795	C16orf72	NM_014117	29035	C16orf72	chromosome 16 open reading frame 72	protein-coding	15.5248	22.3096	1.43703	0.52309	0.0003	0.00160717
XLOC_001607	FUBP1	NM_003902	8880	FUBP1	far upstream element binding protein 1	protein-coding	18.3033	26.299	1.43684	0.522904	5e-05	0.000322877
XLOC_001559	DHCR24	NM_014762	1718	DHCR24	24-dehydrocholesterol reductase	protein-coding	15.7561	22.6372	1.43673	0.522785	0.0001	0.000605722
XLOC_015082	PDIA5	NM_006810	10954	PDIA5	protein disulfide isomerase family A member 5	protein-coding	35.2125	50.5764	1.43632	0.522377	5e-05	0.000322877
XLOC_007477	ANXA2	NM_001002857	302	ANXA2	annexin A2	protein-coding	518.823	744.943	1.43583	0.521888	0.00105	0.00474292
XLOC_011037	ZNF71	NM_021216	58491	ZNF71	zinc finger protein 71	protein-coding	2.6757	3.84163	1.43575	0.521802	0.00555	0.0191306
XLOC_009699	COX11	TCONS_00017912	1353	COX11	COX11, cytochrome c oxidase copper chaperone	protein-coding	10.9749	15.7543	1.43548	0.521538	0.0135	0.0397582
XLOC_010084	CNDP2	NM_001168499	55748	CNDP2	carnosine dipeptidase 2	protein-coding	8.09866	11.6236	1.43525	0.521302	0.00015	0.000869603
XLOC_013169	RNF25	NM_022453	64320	RNF25	ring finger protein 25	protein-coding	12.7267	18.2611	1.43487	0.520915	0.0117	0.0353757
XLOC_010768	GEMIN7	NM_001007269	79760	GEMIN7	gem nuclear organelle associated protein 7	protein-coding	6.35876	9.12279	1.43468	0.52073	0.0053	0.0184188
XLOC_010019	FHOD3	NM_025135	80206	FHOD3	formin homology 2 domain containing 3	protein-coding	1.5652	2.24538	1.43456	0.520613	0.00805	0.0260115
XLOC_002383	LOC387647	NR_003930	-	-	-	-	10.3462	14.8422	1.43456	0.520604	0.0012	0.00529986
XLOC_012748	PELI1	NM_020651	57162	PELI1	pellino E3 ubiquitin protein ligase 1	protein-coding	1.49663	2.14694	1.43452	0.520564	0.0169	0.0476395
XLOC_008033	TMEM208	NM_014187	29100	TMEM208	transmembrane protein 208	protein-coding	21.7342	31.1774	1.43449	0.520534	0.0023	0.00913242
XLOC_023123	EFNB1	NM_004429	1947	EFNB1	ephrin B1	protein-coding	8.01803	11.5012	1.43442	0.520465	0.0006	0.00293914
XLOC_015963	CNO	NM_018366	-	-	-	-	6.67472	9.57188	1.43405	0.520095	0.006	0.0204486
XLOC_008166	TUBB3	NM_006086	10381	TUBB3	tubulin beta 3 class III	protein-coding	44.0142	63.1096	1.43385	0.51989	5e-05	0.000322877
XLOC_007381	FAM82A2	NM_018145	-	-	-	-	10.9521	15.698	1.43333	0.519373	0.0009	0.00417829
XLOC_015458	PLXNB1	NM_001130082	5364	PLXNB1	plexin B1	protein-coding	4.01681	5.75653	1.43311	0.519149	0.0004	0.00206369
XLOC_007464	NEDD4	NM_006154	4734	NEDD4	neural precursor cell expressed, developmentally down-regulated 4, E3 ubiquitin protein ligase	protein-coding	8.60134	12.3252	1.43294	0.518978	0.00015	0.000869603
XLOC_014001	RRP1	NM_003683	8568	RRP1	ribosomal RNA processing 1	protein-coding	7.71576	11.0561	1.43292	0.518962	0.00255	0.00997539
XLOC_022245	GAPVD1	NM_015635	26130	GAPVD1	GTPase activating protein and VPS9 domains 1	protein-coding	6.71623	9.62026	1.43239	0.518424	0.00025	0.00137111
XLOC_008800	TRAF4	NM_004295	9618	TRAF4	TNF receptor associated factor 4	protein-coding	13.0721	18.7201	1.43207	0.518097	0.0004	0.00206369
XLOC_015943	HTT	NM_002111	3064	HTT	huntingtin	protein-coding	5.34029	7.64368	1.43132	0.517349	5e-05	0.000322877
XLOC_007536	PKM2	NM_001206796	-	-	-	-	685.07	980.268	1.4309	0.516925	0.0036	0.0132928
XLOC_003644	FADD	NM_003824	8772	FADD	Fas associated via death domain	protein-coding	11.2214	16.0548	1.43073	0.516752	0.00125	0.00549015
XLOC_007949	GPT2	NM_001142466	84706	GPT2	glutamic--pyruvic transaminase 2	protein-coding	8.12486	11.6227	1.43051	0.51653	0.00055	0.00271305
XLOC_009572	KRT14	NM_000526	3861	KRT14	keratin 14	protein-coding	8.32673	11.9108	1.43043	0.516448	0.004	0.014554
XLOC_002298	GTPBP4	NM_012341	23560	GTPBP4	GTP binding protein 4	protein-coding	20.8227	29.7749	1.42993	0.51594	0.0002	0.00112857
XLOC_007584	WDR61	NM_025234	80349	WDR61	WD repeat domain 61	protein-coding	22.785	32.5623	1.42911	0.515118	0.00055	0.00271305
XLOC_011736	ZNF616	NM_178523	90317	ZNF616	zinc finger protein 616	protein-coding	2.32796	3.32691	1.42911	0.515117	0.01205	0.0362785
XLOC_020156	STARD3NL	NM_032016	83930	STARD3NL	STARD3 N-terminal like	protein-coding	15.3531	21.9408	1.42908	0.515086	0.00065	0.00314766
XLOC_005706	PITPNM2	NM_020845	57605	PITPNM2	phosphatidylinositol transfer protein membrane associated 2	protein-coding	1.52702	2.18209	1.42899	0.514992	0.0044	0.0157566
XLOC_016673	PGRMC2	NM_006320	10424	PGRMC2	progesterone receptor membrane component 2	protein-coding	26.2838	37.5487	1.42859	0.514589	0.0001	0.000605722
XLOC_013430	CEP250	NM_007186	11190	CEP250	centrosomal protein 250	protein-coding	4.98769	7.12531	1.42858	0.514581	0.0003	0.00160717
XLOC_017400	SLC38A9	NM_173514	153129	SLC38A9	solute carrier family 38 member 9	protein-coding	4.42967	6.32702	1.42833	0.514327	0.00415	0.0150095
XLOC_012752	RAB1A	NM_004161	5861	RAB1A	RAB1A, member RAS oncogene family	protein-coding	72.2238	103.139	1.42805	0.514044	0.00015	0.000869603
XLOC_007490	CSNK1G1	NM_022048	53944	CSNK1G1	casein kinase 1 gamma 1	protein-coding	4.58985	6.55381	1.42789	0.513887	0.0005	0.00250829
XLOC_015703	RPN1	NM_002950	6184	RPN1	ribophorin I	protein-coding	95.9589	137.012	1.42782	0.513814	0.0002	0.00112857
XLOC_002749	MTG1	NM_138384	92170	MTG1	mitochondrial ribosome associated GTPase 1	protein-coding	9.54301	13.6245	1.42769	0.513687	0.0047	0.0166572
XLOC_021246	MAK16	NM_032509	84549	MAK16	MAK16 homolog	protein-coding	6.58571	9.40199	1.42763	0.513627	0.00235	0.00929318
XLOC_017230	CPEB4	NM_030627	80315	CPEB4	cytoplasmic polyadenylation element binding protein 4	protein-coding	2.75937	3.9391	1.42754	0.513527	0.0011	0.00492847
XLOC_002740	INPP5A	NM_005539	3632	INPP5A	inositol polyphosphate-5-phosphatase A	protein-coding	8.31411	11.8678	1.42743	0.513419	0.00105	0.00474292
XLOC_011245	CDC37,MIR1181		-	-	-	-	82.8324	118.219	1.42721	0.513195	5e-05	0.000322877
XLOC_020499	SSBP1	NM_001256510	6742	SSBP1	single stranded DNA binding protein 1	protein-coding	65.7654	93.8562	1.42714	0.513123	0.00055	0.00271305
XLOC_005722	SLC15A4	NM_145648	121260	SLC15A4	solute carrier family 15 member 4	protein-coding	7.42426	10.5954	1.42713	0.513119	0.00085	0.00398255
XLOC_022246	PBX3	NM_001134778	5090	PBX3	PBX homeobox 3	protein-coding	6.74304	9.62121	1.42684	0.512819	0.0015	0.00638505
XLOC_018465	PPP1R10	NM_002714_1	5514	PPP1R10	protein phosphatase 1 regulatory subunit 10	protein-coding	10.7609	15.3515	1.4266	0.512581	5e-05	0.000322877
XLOC_009689	MRPL27	NM_016504	51264	MRPL27	mitochondrial ribosomal protein L27	protein-coding	39.8277	56.8169	1.42657	0.512548	0.00075	0.00356931
XLOC_020711	DPY19L1	NM_015283	23333	DPY19L1	dpy-19 like C-mannosyltransferase 1	protein-coding	12.7188	18.1421	1.4264	0.512379	0.0004	0.00206369
XLOC_021950	VLDLR	NM_001018056	7436	VLDLR	very low density lipoprotein receptor	protein-coding	5.90599	8.42374	1.4263	0.512282	0.00145	0.00620968
XLOC_005217	M6PR	NM_001207024	4074	M6PR	mannose-6-phosphate receptor, cation dependent	protein-coding	23.9739	34.1834	1.42586	0.511831	0.00065	0.00314766
XLOC_023851	NAA10	NM_001256119	8260	NAA10	N(alpha)-acetyltransferase 10, NatA catalytic subunit	protein-coding	36.5016	52.0222	1.4252	0.511168	0.00035	0.00183707
XLOC_015729	ANAPC13	NM_001242374	25847	ANAPC13	anaphase promoting complex subunit 13	protein-coding	56.1719	80.0205	1.42456	0.510521	0.0018	0.00745228
XLOC_004496	ZNF259	NM_003904	-	-	-	-	18.3313	26.1102	1.42435	0.510304	0.00065	0.00314766
XLOC_017973	PFDN6	NM_001185181	10471	PFDN6	prefoldin subunit 6	protein-coding	21.9864	31.3134	1.42422	0.510169	0.0051	0.0178458
XLOC_023846	BCAP31	NM_001256447	10134	BCAP31	B-cell receptor associated protein 31	protein-coding	61.8625	88.0945	1.42404	0.509987	0.00025	0.00137111
XLOC_005364	FKBP11	NM_001143782	51303	FKBP11	FK506 binding protein 11	protein-coding	44.5773	63.4634	1.42367	0.509616	0.0005	0.00250829
XLOC_020697	GGCT	NM_001199815	79017	GGCT	gamma-glutamylcyclotransferase	protein-coding	12.0095	17.094	1.42337	0.509314	0.0026	0.0101398
XLOC_004840	COPZ1	NM_016057	22818	COPZ1	coatomer protein complex subunit zeta 1	protein-coding	57.6847	82.0913	1.4231	0.509041	0.00035	0.00183707
XLOC_004910	TMEM5	NM_014254	10329	TMEM5	transmembrane protein 5	protein-coding	6.96767	9.91153	1.4225	0.508431	0.00615	0.0208647
XLOC_012240	IMP4	NM_033416	92856	IMP4	IMP4, U3 small nucleolar ribonucleoprotein	protein-coding	23.1267	32.8924	1.42227	0.508195	0.0015	0.00638505
XLOC_007295	ARRDC4	NM_183376	91947	ARRDC4	arrestin domain containing 4	protein-coding	4.40994	6.27183	1.4222	0.508127	0.00175	0.00727372
XLOC_012875	TXNDC9	NM_005783	10190	TXNDC9	thioredoxin domain containing 9	protein-coding	19.9612	28.3844	1.42198	0.5079	0.00045	0.00228362
XLOC_008300	XYLT1	NM_022166	64131	XYLT1	xylosyltransferase 1	protein-coding	23.9049	33.9897	1.42187	0.507791	0.00045	0.00228362
XLOC_021243	UBXN8	NM_005671	7993	UBXN8	UBX domain protein 8	protein-coding	4.59295	6.52873	1.42147	0.507381	0.01565	0.0447919
XLOC_012600	E2F6	NM_198256	1876	E2F6	E2F transcription factor 6	protein-coding	2.02781	2.88154	1.42101	0.506918	0.0154	0.0442158
XLOC_001249	DFFA	NM_004401	1676	DFFA	DNA fragmentation factor subunit alpha	protein-coding	9.1741	13.0364	1.421	0.506907	0.00135	0.0058405
XLOC_007553	EDC3	NM_001142443	80153	EDC3	enhancer of mRNA decapping 3	protein-coding	8.96798	12.7393	1.42053	0.506431	0.00045	0.00228362
XLOC_005539	PPP1R12A	NM_001143885	4659	PPP1R12A	protein phosphatase 1 regulatory subunit 12A	protein-coding	29.4598	41.8452	1.42042	0.506315	5e-05	0.000322877
XLOC_018269	RAB32	NM_006834	10981	RAB32	RAB32, member RAS oncogene family	protein-coding	43.8879	62.3128	1.41982	0.505705	0.00025	0.00137111
XLOC_004830	HOXC10	NM_017409	3226	HOXC10	homeobox C10	protein-coding	20.715	29.4106	1.41977	0.50566	0.00045	0.00228362
XLOC_016212	GAR1	NM_018983	54433	GAR1	GAR1 ribonucleoprotein	protein-coding	14.5096	20.5975	1.41958	0.505461	0.0029	0.0111119
XLOC_021909	TSTA3	NM_003313	7264	TSTA3	tissue specific transplantation antigen P35B	protein-coding	20.1109	28.5413	1.4192	0.505073	0.00115	0.00512537
XLOC_017269	CANX	NM_001024649	821	CANX	calnexin	protein-coding	140.187	198.952	1.41919	0.505068	0.00065	0.00314766
XLOC_010343	KDM4B	NM_015015	23030	KDM4B	lysine demethylase 4B	protein-coding	8.23622	11.687	1.41898	0.50485	0.0002	0.00112857
XLOC_015459	CCDC51	NM_024661	79714	CCDC51	coiled-coil domain containing 51	protein-coding	5.16889	7.3311	1.41831	0.504175	0.0138	0.0403982
XLOC_001648	DNTTIP2	NM_014597	30836	DNTTIP2	deoxynucleotidyltransferase terminal interacting protein 2	protein-coding	13.6023	19.2916	1.41826	0.504122	0.00025	0.00137111
XLOC_006234	FRMD6	NM_152330	122786	FRMD6	FERM domain containing 6	protein-coding	157.794	223.748	1.41798	0.503832	0.0013	0.00566859
XLOC_015212	NMD3	NM_015938	51068	NMD3	NMD3 ribosome export adaptor	protein-coding	17.732	25.1404	1.4178	0.503652	0.00035	0.00183707
XLOC_016544	G3BP2	NM_203505	9908	G3BP2	G3BP stress granule assembly factor 2	protein-coding	33.067	46.8657	1.4173	0.50314	0.00025	0.00137111
XLOC_001105	C1orf31	NM_001012985	-	-	-	-	17.1779	24.342	1.41705	0.502894	0.00745	0.0244585
XLOC_000616	WDR3	NM_006784	10885	WDR3	WD repeat domain 3	protein-coding	8.08586	11.4558	1.41677	0.502605	0.00065	0.00314766
XLOC_000148	OTUD3	NM_015207	23252	OTUD3	OTU deubiquitinase 3	protein-coding	2.73384	3.87239	1.41647	0.502295	0.0013	0.00566859
XLOC_005843	SUGT1	NM_001130912	10910	SUGT1	SGT1 homolog, MIS12 kinetochore complex assembly cochaperone	protein-coding	19.4401	27.5342	1.41636	0.502189	0.00055	0.00271305
XLOC_004433	MTMR2	NM_001243571	8898	MTMR2	myotubularin related protein 2	protein-coding	12.7138	18.003	1.41602	0.501842	0.0004	0.00206369
XLOC_017421	TAF9	NM_001015892	6880	TAF9	TATA-box binding protein associated factor 9	protein-coding	58.0432	82.1545	1.4154	0.501213	0.0029	0.0111119
XLOC_007116	RAB8B	NM_016530	51762	RAB8B	RAB8B, member RAS oncogene family	protein-coding	10.9729	15.5275	1.41508	0.500881	0.0004	0.00206369
XLOC_012807	FAM176A	NM_032181	-	-	-	-	27.0096	38.2016	1.41437	0.500161	0.00055	0.00271305
XLOC_004783	TMBIM6	NM_001098576	7009	TMBIM6	transmembrane BAX inhibitor motif containing 6	protein-coding	126.99	179.535	1.41377	0.49955	0.00035	0.00183707
XLOC_018535	WDR46	NM_001164267_2	9277	WDR46	WD repeat domain 46	protein-coding	17.0691	24.1283	1.41357	0.499339	0.00045	0.00228362
XLOC_000201	CEP85	NM_022778	64793	CEP85	centrosomal protein 85	protein-coding	1.82072	2.57351	1.41346	0.499228	0.0131	0.0388595
XLOC_015271	DNAJB11	NM_016306	51726	DNAJB11	DnaJ heat shock protein family (Hsp40) member B11	protein-coding	39.6639	56.0536	1.41321	0.49898	0.00025	0.00137111
XLOC_015251	EIF2B5	NM_003907	8893	EIF2B5	eukaryotic translation initiation factor 2B subunit epsilon	protein-coding	8.45116	11.9426	1.41313	0.498896	0.00115	0.00512537
XLOC_022704	POLE3	NM_017443	54107	POLE3	DNA polymerase epsilon 3, accessory subunit	protein-coding	12.9715	18.3282	1.41296	0.49872	0.0008	0.00377334
XLOC_007668	TARSL2	NM_152334	123283	TARSL2	threonyl-tRNA synthetase like 2	protein-coding	3.14364	4.44059	1.41256	0.498315	0.00675	0.0225925
XLOC_022840	QSOX2	NM_181701	169714	QSOX2	quiescin sulfhydryl oxidase 2	protein-coding	5.89042	8.32028	1.41251	0.498262	0.00135	0.0058405
XLOC_011551	IRGQ	NM_001007561	126298	IRGQ	immunity related GTPase Q	protein-coding	2.0654	2.91738	1.4125	0.498252	0.0017	0.00710309
XLOC_003633	NDUFS8	NM_002496	4728	NDUFS8	NADH:ubiquinone oxidoreductase core subunit S8	protein-coding	44.0857	62.2711	1.4125	0.498252	0.00055	0.00271305
XLOC_001432	PSMB2	NM_002794	5690	PSMB2	proteasome subunit beta 2	protein-coding	15.6998	22.1742	1.41239	0.498136	0.0003	0.00160717
XLOC_007192	FBXO22	NM_147188	26263	FBXO22	F-box protein 22	protein-coding	11.0612	15.6213	1.41226	0.498007	0.00215	0.00863945
XLOC_015558	FAM116A	NM_152678	-	-	-	-	2.42341	3.42097	1.41163	0.497367	0.0049	0.0172553
XLOC_004539	HSPA8	NM_006597	3312	HSPA8	heat shock protein family A (Hsp70) member 8	protein-coding	321.397	453.691	1.41162	0.497354	0.00155	0.00657366
XLOC_018682	SLC17A5	NM_012434	26503	SLC17A5	solute carrier family 17 member 5	protein-coding	9.15968	12.928	1.4114	0.49713	0.001	0.00455922
XLOC_016045	TMEM33	NM_018126	55161	TMEM33	transmembrane protein 33	protein-coding	4.36736	6.16299	1.41115	0.496869	0.0006	0.00293914
XLOC_017793	NOL7	NM_016167	51406	NOL7	nucleolar protein 7	protein-coding	35.0343	49.4362	1.41108	0.4968	0.0007	0.00335145
XLOC_010422	SMARCA4	TCONS_00019304	6597	SMARCA4	SWI/SNF related, matrix associated, actin dependent regulator of chromatin, subfamily a, member 4	protein-coding	14.8473	20.9492	1.41098	0.496695	0.00025	0.00137111
XLOC_001447	GNL2	NM_013285	29889	GNL2	G protein nucleolar 2	protein-coding	18.7536	26.4604	1.41095	0.496667	0.0008	0.00377334
XLOC_022345	PMPCA	NM_015160	23203	PMPCA	peptidase, mitochondrial processing alpha subunit	protein-coding	17.2568	24.3419	1.41057	0.496277	0.0005	0.00250829
XLOC_010303	GADD45B	NM_015675	4616	GADD45B	growth arrest and DNA damage inducible beta	protein-coding	43.0239	60.6822	1.41043	0.496135	0.00035	0.00183707
XLOC_018778	GOPC	NM_001017408	57120	GOPC	golgi associated PDZ and coiled-coil motif containing	protein-coding	23.3582	32.9307	1.40981	0.495504	0.00145	0.00620968
XLOC_014473	UFD1L	NM_001035247	-	-	-	-	23.0273	32.4603	1.40964	0.495331	0.00045	0.00228362
XLOC_011399	ZNF91	NM_003430	7644	ZNF91	zinc finger protein 91	protein-coding	1.97227	2.78008	1.40958	0.495269	0.0065	0.0218884
XLOC_017591	SRA1	NM_001035235	10011	SRA1	steroid receptor RNA activator 1	protein-coding	27.9385	39.3802	1.40953	0.495216	0.00085	0.00398255
XLOC_002196	ENAH	NM_001008493	55740	ENAH	ENAH, actin regulator	protein-coding	20.2557	28.545	1.40923	0.49491	0.0004	0.00206369
XLOC_004079	LGR4	NM_018490	55366	LGR4	leucine rich repeat containing G protein-coupled receptor 4	protein-coding	34.4499	48.5315	1.40876	0.494422	0.00045	0.00228362
XLOC_009098	KPNA2	NM_002266	3838	KPNA2	karyopherin subunit alpha 2	protein-coding	36.6596	51.6393	1.40862	0.494278	0.0002	0.00112857
XLOC_006791	ALKBH1	NM_006020	8846	ALKBH1	alkB homolog 1, histone H2A dioxygenase	protein-coding	2.90565	4.0929	1.4086	0.494262	0.0135	0.0397582
XLOC_011672	VRK3	NM_001025778	51231	VRK3	vaccinia related kinase 3	protein-coding	6.53322	9.20237	1.40855	0.494211	0.00375	0.0137547
XLOC_006590	AJUBA	NM_032876	84962	AJUBA	ajuba LIM protein	protein-coding	20.8561	29.3714	1.40829	0.493943	0.0003	0.00160717
XLOC_007566	IMP3	NM_018285	55272	IMP3	IMP3, U3 small nucleolar ribonucleoprotein	protein-coding	17.7628	25.0055	1.40775	0.493386	0.00105	0.00474292
XLOC_008545	ADAT1	NM_012091	23536	ADAT1	adenosine deaminase, tRNA specific 1	protein-coding	4.81879	6.78227	1.40746	0.493097	0.0018	0.00745228
XLOC_007488	FAM96A	NM_001014812	84191	FAM96A	family with sequence similarity 96 member A	protein-coding	17.7676	24.9997	1.40704	0.492662	0.00215	0.00863945
XLOC_013949	IFNAR1	NM_000629	3454	IFNAR1	interferon alpha and beta receptor subunit 1	protein-coding	9.91772	13.9518	1.40675	0.492371	0.00025	0.00137111
XLOC_012946	AMMECR1L	NM_001199140	83607	AMMECR1L	AMMECR1 like	protein-coding	7.91813	11.135	1.40627	0.49187	0.0007	0.00335145
XLOC_000393	GPX7	NM_015696	2882	GPX7	glutathione peroxidase 7	protein-coding	34.3075	48.2298	1.40581	0.491401	0.0006	0.00293914
XLOC_003132	PRDX3	NM_006793	10935	PRDX3	peroxiredoxin 3	protein-coding	67.867	95.3666	1.4052	0.490774	0.00025	0.00137111
XLOC_022163	C9orf30,C9orf30-TMEFF1,TMEFF1		-	-	-	-	23.7948	33.4335	1.40508	0.490648	0.001	0.00455922
XLOC_009444	BLMH	NM_000386	642	BLMH	bleomycin hydrolase	protein-coding	13.3657	18.7757	1.40477	0.490331	0.0009	0.00417829
XLOC_020176	YKT6	NM_006555	10652	YKT6	YKT6 v-SNARE homolog	protein-coding	46.1604	64.8417	1.4047	0.490266	0.0004	0.00206369
XLOC_022196	SLC31A1	NM_001859	1317	SLC31A1	solute carrier family 31 member 1	protein-coding	10.8085	15.1793	1.40439	0.489939	0.00055	0.00271305
XLOC_003497	CCDC86	NM_024098	79080	CCDC86	coiled-coil domain containing 86	protein-coding	9.09908	12.7738	1.40386	0.489395	0.002	0.00811889
XLOC_000452	CTH	NM_001190463	1491	CTH	cystathionine gamma-lyase	protein-coding	3.71161	5.21011	1.40373	0.489269	0.01205	0.0362785
XLOC_006053	MZT1	NM_001071775	440145	MZT1	mitotic spindle organizing protein 1	protein-coding	7.54927	10.5961	1.40359	0.489124	0.00265	0.0103063
XLOC_015751	ATR	NM_001184	545	ATR	ATR serine/threonine kinase	protein-coding	3.65805	5.13427	1.40355	0.489084	0.0005	0.00250829
XLOC_021632	TMEM66	NM_016127	-	-	-	-	53.5132	75.1026	1.40344	0.488968	0.0041	0.014854
XLOC_018263	LTV1	NM_032860	84946	LTV1	LTV1 ribosome biogenesis factor	protein-coding	13.3291	18.7031	1.40318	0.488698	0.001	0.00455922
XLOC_007086	AP4E1	NM_001252127	23431	AP4E1	adaptor related protein complex 4 epsilon 1 subunit	protein-coding	4.34081	6.08752	1.40239	0.48789	0.0009	0.00417829
XLOC_003371	LDLRAD3	NM_174902	143458	LDLRAD3	low density lipoprotein receptor class A domain containing 3	protein-coding	2.97197	4.16783	1.40238	0.487877	0.0105	0.032348
XLOC_013522	PTPN1	NM_002827	5770	PTPN1	protein tyrosine phosphatase, non-receptor type 1	protein-coding	12.0493	16.8955	1.4022	0.48769	0.00055	0.00271305
XLOC_001593	ANKRD13C	NM_030816	81573	ANKRD13C	ankyrin repeat domain 13C	protein-coding	5.62635	7.88708	1.40181	0.487292	0.0007	0.00335145
XLOC_021683	LYPLA1	NM_006330	10434	LYPLA1	lysophospholipase I	protein-coding	11.979	16.7913	1.40173	0.487206	0.00115	0.00512537
XLOC_006582	SALL2	NM_005407	6297	SALL2	spalt like transcription factor 2	protein-coding	1.46437	2.05184	1.40118	0.486638	0.01485	0.0429473
XLOC_020227	ASL	NM_001024943	435	ASL	argininosuccinate lyase	protein-coding	11.1586	15.6347	1.40113	0.486596	0.0016	0.00675638
XLOC_004062	SPTY2D1	NM_194285	144108	SPTY2D1	SPT2 chromatin protein domain containing 1	protein-coding	7.50572	10.5165	1.40113	0.486592	0.0004	0.00206369
XLOC_002470	SRGN	NM_002727	5552	SRGN	serglycin	protein-coding	9.54223	13.3567	1.39975	0.485165	0.0082	0.0264155
XLOC_014973	GXYLT2	NM_001080393	727936	GXYLT2	glucoside xylosyltransferase 2	protein-coding	4.93837	6.91018	1.39928	0.484688	0.01685	0.0475408
XLOC_013113	FAM126B	NM_173822	285172	FAM126B	family with sequence similarity 126 member B	protein-coding	2.03528	2.84777	1.3992	0.484605	0.0021	0.008468
XLOC_016038	UBE2K	NM_001111112	3093	UBE2K	ubiquitin conjugating enzyme E2 K	protein-coding	13.6815	19.14	1.39897	0.484364	0.00045	0.00228362
XLOC_016894	IPO11	NM_001134779	51194	IPO11	importin 11	protein-coding	4.98223	6.96672	1.39831	0.483688	0.00135	0.0058405
XLOC_005372	LMBR1L	NM_018113	55716	LMBR1L	limb development membrane protein 1 like	protein-coding	8.75807	12.2432	1.39793	0.483296	0.0018	0.00745228
XLOC_016499	PPAT	NM_002703	5471	PPAT	phosphoribosyl pyrophosphate amidotransferase	protein-coding	3.02021	4.2212	1.39765	0.483004	0.0069	0.0230278
XLOC_007523	CLN6	NM_017882	54982	CLN6	CLN6, transmembrane ER protein	protein-coding	6.59912	9.22181	1.39743	0.482776	0.0041	0.014854
XLOC_017552	PITX1	NM_002653	5307	PITX1	paired like homeodomain 1	protein-coding	3.75081	5.23955	1.39691	0.482241	0.0124	0.0370425
XLOC_009896	DUS1L	NM_022156	64118	DUS1L	dihydrouridine synthase 1 like	protein-coding	14.4239	20.1451	1.39665	0.481968	0.0008	0.00377334
XLOC_001396	SDC3	NM_014654	9672	SDC3	syndecan 3	protein-coding	36.4707	50.9301	1.39647	0.481781	0.0006	0.00293914
XLOC_013703	C20orf3	NM_020531	-	-	-	-	59.1358	82.5605	1.39612	0.48142	0.0006	0.00293914
XLOC_022473	UBAP2	NM_018449	55833	UBAP2	ubiquitin associated protein 2	protein-coding	6.31547	8.80824	1.39471	0.479964	0.00125	0.00549015
XLOC_013351	SEC23B	NM_001172745	10483	SEC23B	Sec23 homolog B, coat complex II component	protein-coding	12.0697	16.8302	1.39442	0.479663	0.00085	0.00398255
XLOC_000800	LOC100505633	NR_038849	-	-	-	-	14.7129	20.5026	1.39351	0.478725	0.00455	0.0162252
XLOC_005384	CERS5	NM_147190	91012	CERS5	ceramide synthase 5	protein-coding	18.1258	25.2575	1.39346	0.478667	0.00085	0.00398255
XLOC_018704	SNHG5	NR_003038	387066	SNHG5	small nucleolar RNA host gene 5	ncRNA	92.8079	129.314	1.39335	0.478559	0.0013	0.00566859
XLOC_003912	POLR2L	NM_021128	5441	POLR2L	RNA polymerase II subunit L	protein-coding	111.859	155.804	1.39286	0.478051	0.0004	0.00206369
XLOC_018697	PGM3	NM_001199919	5238	PGM3	phosphoglucomutase 3	protein-coding	28.4663	39.6485	1.39282	0.478011	0.0061	0.0207227
XLOC_004413	CHORDC1	NM_001144073	26973	CHORDC1	cysteine and histidine rich domain containing 1	protein-coding	5.91016	8.22853	1.39227	0.477438	0.00295	0.0112694
XLOC_008082	ATXN1L	NR_024612	342371	ATXN1L	ataxin 1 like	protein-coding	6.23453	8.67807	1.39194	0.477093	0.0065	0.0218884
XLOC_013296	MIR1292,NOP56,SNORD86		-	-	-	-	27.2418	37.9106	1.39163	0.476779	0.00065	0.00314766
XLOC_006042	VPS36	NM_016075	51028	VPS36	vacuolar protein sorting 36 homolog	protein-coding	8.56295	11.9127	1.39119	0.476321	0.0013	0.00566859
XLOC_007557	SCAMP2	NM_005697	10066	SCAMP2	secretory carrier membrane protein 2	protein-coding	24.5584	34.1617	1.39104	0.476163	0.0014	0.00604035
XLOC_022003	ANXA2P2	NR_003573	304	ANXA2P2	annexin A2 pseudogene 2	pseudo	1070.68	1488.74	1.39046	0.475564	0.00515	0.0180059
XLOC_003999	MRPL17	NM_022061	63875	MRPL17	mitochondrial ribosomal protein L17	protein-coding	15.5321	21.5954	1.39037	0.475471	0.00075	0.00356931
XLOC_017606	GNPDA1	NM_005471	10007	GNPDA1	glucosamine-6-phosphate deaminase 1	protein-coding	13.2683	18.4437	1.39006	0.475145	0.0012	0.00529986
XLOC_022269	SLC27A4	NM_005094	10999	SLC27A4	solute carrier family 27 member 4	protein-coding	6.74072	9.36714	1.38963	0.474706	0.0029	0.0111119
XLOC_009938	EMILIN2	NM_032048	84034	EMILIN2	elastin microfibril interfacer 2	protein-coding	43.0605	59.8188	1.38918	0.474234	0.0005	0.00250829
XLOC_020205	SUMF2	NM_015411	25870	SUMF2	sulfatase modifying factor 2	protein-coding	55.5822	77.1767	1.38851	0.473542	0.00035	0.00183707
XLOC_022658	TEX10	NM_017746	54881	TEX10	testis expressed 10	protein-coding	7.75244	10.7637	1.38843	0.473452	0.0013	0.00566859
XLOC_003299	CTR9	NM_014633	9646	CTR9	CTR9 homolog, Paf1/RNA polymerase II complex component	protein-coding	12.0463	16.7205	1.38802	0.473028	0.00035	0.00183707
XLOC_021025	SLC35B4	NM_032826	84912	SLC35B4	solute carrier family 35 member B4	protein-coding	4.8466	6.72649	1.38788	0.472881	0.00135	0.0058405
XLOC_018597	C6orf132	NM_001164446	647024	C6orf132	chromosome 6 open reading frame 132	protein-coding	2.37411	3.29393	1.38744	0.472423	0.004	0.014554
XLOC_004325	CHKA	NM_001277	1119	CHKA	choline kinase alpha	protein-coding	3.53528	4.90495	1.38743	0.472414	0.00995	0.0310299
XLOC_004691	DDX47	NM_016355	51202	DDX47	DEAD-box helicase 47	protein-coding	23.6447	32.7879	1.38669	0.471647	0.00095	0.0043689
XLOC_009839	JMJD6	NM_015167	23210	JMJD6	arginine demethylase and lysine hydroxylase	protein-coding	11.5549	16.0222	1.38662	0.471567	0.0039	0.0142473
XLOC_006026	KPNA3	NM_002267	3839	KPNA3	karyopherin subunit alpha 3	protein-coding	17.5194	24.2923	1.38659	0.471546	0.00035	0.00183707
XLOC_018557	FKBP5,LOC285847		-	-	-	-	1.98569	2.7532	1.38652	0.471469	0.0176	0.0491762
XLOC_007454	ARPP19	NM_006628	10776	ARPP19	cAMP regulated phosphoprotein 19	protein-coding	18.2173	25.2463	1.38584	0.470763	0.00055	0.00271305
XLOC_001845	S100A16	NM_080388	140576	S100A16	S100 calcium binding protein A16	protein-coding	148.974	206.434	1.3857	0.47062	0.0007	0.00335145
XLOC_022402	ERMP1	NM_024896	79956	ERMP1	endoplasmic reticulum metallopeptidase 1	protein-coding	2.21884	3.07446	1.38562	0.470527	0.00705	0.0234054
XLOC_011860	ASAP2	NM_001135191	8853	ASAP2	ArfGAP with SH3 domain, ankyrin repeat and PH domain 2	protein-coding	7.37765	10.2219	1.38552	0.47043	0.00095	0.0043689
XLOC_013679	RBBP9	NM_006606	10741	RBBP9	RB binding protein 9, serine hydrolase	protein-coding	4.53441	6.28182	1.38537	0.470268	0.00335	0.0125263
XLOC_007923	FBXL19	NM_001099784	54620	FBXL19	F-box and leucine rich repeat protein 19	protein-coding	5.30036	7.34231	1.38525	0.470144	0.0028	0.0108135
XLOC_018036	RRP36	NM_033112	88745	RRP36	ribosomal RNA processing 36	protein-coding	28.7463	39.8205	1.38524	0.470135	0.00175	0.00727372
XLOC_010695	MAP3K10	NM_002446	4294	MAP3K10	mitogen-activated protein kinase kinase kinase 10	protein-coding	3.62094	5.01512	1.38503	0.46992	0.00695	0.0231703
XLOC_017700	RNF44	NM_014901	22838	RNF44	ring finger protein 44	protein-coding	2.61637	3.62349	1.38493	0.469813	0.0105	0.032348
XLOC_016433	QDPR	NM_000320	5860	QDPR	quinoid dihydropteridine reductase	protein-coding	12.0665	16.7068	1.38456	0.469428	0.0029	0.0111119
XLOC_014775	UBE2E2	NM_152653	7325	UBE2E2	ubiquitin conjugating enzyme E2 E2	protein-coding	11.6055	16.0677	1.38449	0.469355	0.0029	0.0111119
XLOC_016407	GRPEL1	NM_025196	80273	GRPEL1	GrpE like 1, mitochondrial	protein-coding	13.6566	18.9068	1.38444	0.469307	0.0031	0.0117366
XLOC_007859	DCTN5	NM_001199743	84516	DCTN5	dynactin subunit 5	protein-coding	10.5378	14.5883	1.38438	0.469238	0.0005	0.00250829
XLOC_009392	FOXO3B,ZNF286B		-	-	-	-	2.0369	2.81883	1.38388	0.468721	0.00535	0.0185773
XLOC_008686	MPDU1	NM_004870	9526	MPDU1	mannose-P-dolichol utilization defect 1	protein-coding	17.1086	23.6751	1.38381	0.468649	0.00195	0.00794894
XLOC_014355	TOMM22	NM_020243	56993	TOMM22	translocase of outer mitochondrial membrane 22	protein-coding	26.0124	35.9949	1.38376	0.468593	0.00105	0.00474292
XLOC_001876	FAM189B	NM_006589	10712	FAM189B	family with sequence similarity 189 member B	protein-coding	10.6633	14.7544	1.38366	0.468491	0.0013	0.00566859
XLOC_002235	TARBP1	NM_005646	6894	TARBP1	TAR (HIV-1) RNA binding protein 1	protein-coding	3.46213	4.79004	1.38355	0.468378	0.0035	0.0129801
XLOC_000081	UBIAD1	NM_013319	29914	UBIAD1	UbiA prenyltransferase domain containing 1	protein-coding	2.88892	3.99502	1.38288	0.467672	0.0101	0.0313745
XLOC_008378	DCTPP1	NM_024096	79077	DCTPP1	dCTP pyrophosphatase 1	protein-coding	10.9554	15.1481	1.38271	0.467495	0.00945	0.0297408
XLOC_007483	RPS27L	NM_015920	51065	RPS27L	ribosomal protein S27 like	protein-coding	138.193	191.063	1.38258	0.467364	0.00055	0.00271305
XLOC_013726	PLAGL2	NM_002657	5326	PLAGL2	PLAG1 like zinc finger 2	protein-coding	3.37998	4.67294	1.38253	0.467316	0.0032	0.0120684
XLOC_012783	SFXN5	NM_144579	94097	SFXN5	sideroflexin 5	protein-coding	2.49913	3.45465	1.38234	0.467114	0.01075	0.0329504
XLOC_004340	DHCR7	NM_001163817	1717	DHCR7	7-dehydrocholesterol reductase	protein-coding	13.0117	17.985	1.38222	0.466985	0.00165	0.0069215
XLOC_004570	SRPR	NM_001177842	-	-	-	-	44.7967	61.9094	1.38201	0.466766	0.00065	0.00314766
XLOC_005633	ANAPC7	NM_001137664	51434	ANAPC7	anaphase promoting complex subunit 7	protein-coding	10.4334	14.4166	1.38177	0.466522	0.0017	0.00710309
XLOC_011298	LOC284454,MIR24-2		-	-	-	-	5.98778	8.27224	1.38152	0.466257	0.0153	0.0439983
XLOC_012369	WDR75	NM_032168	84128	WDR75	WD repeat domain 75	protein-coding	10.0911	13.9401	1.38143	0.466157	0.0023	0.00913242
XLOC_013102	HSPD1	NM_199440	3329	HSPD1	heat shock protein family D (Hsp60) member 1	protein-coding	37.4128	51.6599	1.38081	0.465513	0.00995	0.0310299
XLOC_009881	ARL16	NM_001040025	339231	ARL16	ADP ribosylation factor like GTPase 16	protein-coding	13.9713	19.2869	1.38047	0.465155	0.0042	0.0151601
XLOC_010765	CLPTM1	NM_001294	1209	CLPTM1	CLPTM1, transmembrane protein	protein-coding	29.9152	41.2894	1.38021	0.464893	0.0009	0.00417829
XLOC_007885	NFATC2IP	NM_032815	84901	NFATC2IP	nuclear factor of activated T-cells 2 interacting protein	protein-coding	6.69121	9.23499	1.38017	0.464843	0.0017	0.00710309
XLOC_000531	RTCD1	NM_001130841	-	-	-	-	14.2734	19.691	1.37956	0.464207	0.00075	0.00356931
XLOC_002800	FAM171A1	NM_001010924	221061	FAM171A1	family with sequence similarity 171 member A1	protein-coding	12.4822	17.2188	1.37947	0.464112	0.00135	0.0058405
XLOC_008833	PSMD11	NM_002815	5717	PSMD11	proteasome 26S subunit, non-ATPase 11	protein-coding	27.9638	38.5447	1.37838	0.462972	0.00095	0.0043689
XLOC_012712	CALM2	NM_001743	805	CALM2	calmodulin 2	protein-coding	307.294	423.454	1.37801	0.462586	0.00105	0.00474292
XLOC_008045	NUTF2	NM_005796	10204	NUTF2	nuclear transport factor 2	protein-coding	68.2385	94.0127	1.37771	0.46227	0.01325	0.0392037
XLOC_003192	PTDSS2	NM_030783	81490	PTDSS2	phosphatidylserine synthase 2	protein-coding	7.65483	10.5458	1.37767	0.462226	0.0046	0.0163667
XLOC_020548	KRBA1	NM_032534	84626	KRBA1	KRAB-A domain containing 1	protein-coding	2.67781	3.68667	1.37675	0.461265	0.00975	0.0305412
XLOC_015159	ATP1B3	NM_001679	483	ATP1B3	ATPase Na+/K+ transporting subunit beta 3	protein-coding	43.1635	59.4251	1.37674	0.461261	0.0012	0.00529986
XLOC_003292	ZNF143	NM_003442	7702	ZNF143	zinc finger protein 143	protein-coding	3.44464	4.74047	1.37619	0.460677	0.012	0.0361537
XLOC_015887	ATP13A3	NM_024524	79572	ATP13A3	ATPase 13A3	protein-coding	37.873	52.1141	1.37602	0.460504	0.00095	0.0043689
XLOC_009673	SNF8	NM_007241	11267	SNF8	SNF8, ESCRT-II complex subunit	protein-coding	36.435	50.1252	1.37574	0.460211	0.00075	0.00356931
XLOC_009678	PHB	NM_002634	5245	PHB	prohibitin	protein-coding	34.7597	47.8158	1.37561	0.460072	0.0011	0.00492847
XLOC_017652	GEMIN5	NM_001252156	25929	GEMIN5	gem nuclear organelle associated protein 5	protein-coding	4.35201	5.98665	1.37561	0.460067	0.00225	0.00897316
XLOC_016345	SNX25	NM_031953	83891	SNX25	sorting nexin 25	protein-coding	8.26569	11.3687	1.37541	0.45986	0.0025	0.00981607
XLOC_017251	PRELID1	NM_013237	27166	PRELID1	PRELI domain containing 1	protein-coding	25.1989	34.6571	1.37534	0.45979	0.00245	0.00965257
XLOC_017666	PWWP2A	NM_001130864	114825	PWWP2A	PWWP domain containing 2A	protein-coding	4.01878	5.5266	1.37519	0.459635	0.0052	0.0181357
XLOC_004450	DCUN1D5	NM_032299	84259	DCUN1D5	defective in cullin neddylation 1 domain containing 5	protein-coding	2.20724	3.03453	1.37481	0.45923	0.0021	0.008468
XLOC_014573	PRR14L	NM_173566	253143	PRR14L	proline rich 14 like	protein-coding	4.34928	5.97834	1.37456	0.458968	0.0009	0.00417829
XLOC_012764	NFU1	NM_001002755	27247	NFU1	NFU1 iron-sulfur cluster scaffold	protein-coding	17.4803	24.0252	1.37442	0.458818	0.00475	0.0168016
XLOC_022393	KIAA0020	NM_014878	-	-	-	-	15.5989	21.4352	1.37415	0.458538	0.0011	0.00492847
XLOC_011338	SLC35E1	NM_024881	79939	SLC35E1	solute carrier family 35 member E1	protein-coding	11.589	15.9235	1.37402	0.458401	0.0009	0.00417829
XLOC_004133	MTCH2	NM_014342	23788	MTCH2	mitochondrial carrier 2	protein-coding	23.6697	32.5061	1.37332	0.457669	0.001	0.00455922
XLOC_017518	LOX	NM_002317	4015	LOX	lysyl oxidase	protein-coding	324.433	445.541	1.37329	0.457638	0.0123	0.0368217
XLOC_015792	PA2G4P4	NR_003284	647033	PA2G4P4	proliferation-associated 2G4 pseudogene 4	pseudo	5.5206	7.58011	1.37306	0.457394	0.0113	0.0343379
XLOC_023160	SLC16A2	NM_006517	6567	SLC16A2	solute carrier family 16 member 2	protein-coding	7.19517	9.87637	1.37264	0.456952	0.0018	0.00745228
XLOC_020728	PSMA2	NM_002787	5683	PSMA2	proteasome subunit alpha 2	protein-coding	46.2265	63.4486	1.37256	0.456868	0.00055	0.00271305
XLOC_000226	XKR8	NM_018053	55113	XKR8	XK related 8	protein-coding	5.24051	7.19207	1.3724	0.4567	0.0112	0.0340667
XLOC_001534	RAB3B	NM_002867	5865	RAB3B	RAB3B, member RAS oncogene family	protein-coding	5.48959	7.5337	1.37236	0.45666	0.00105	0.00474292
XLOC_007530	UACA	NM_018003	55075	UACA	uveal autoantigen with coiled-coil domains and ankyrin repeats	protein-coding	12.6108	17.305	1.37224	0.456529	0.00085	0.00398255
XLOC_014207	COMT,MIR4761		-	-	-	-	40.0234	54.9148	1.37207	0.456351	0.0015	0.00638505
XLOC_013322	CDS2	NM_003818	8760	CDS2	CDP-diacylglycerol synthase 2	protein-coding	4.52941	6.21425	1.37198	0.456257	0.00105	0.00474292
XLOC_008287	RSL1D1	NM_015659	26156	RSL1D1	ribosomal L1 domain containing 1	protein-coding	15.1917	20.8426	1.37197	0.456252	0.0008	0.00377334
XLOC_017295	CLPTM1L	NM_030782	81037	CLPTM1L	CLPTM1 like	protein-coding	32.0974	44.0366	1.37197	0.456247	0.00095	0.0043689
XLOC_018497	VARS	NM_006295	7407	VARS	valyl-tRNA synthetase	protein-coding	12.7765	17.5266	1.37178	0.456053	0.0007	0.00335145
XLOC_013641	C20orf27	NM_001039140	54976	C20orf27	chromosome 20 open reading frame 27	protein-coding	14.2173	19.5016	1.37168	0.455945	0.00455	0.0162252
XLOC_004029	RNF141	NM_016422	50862	RNF141	ring finger protein 141	protein-coding	7.73743	10.6128	1.37162	0.455879	0.0018	0.00745228
XLOC_020767	SEC61G	NM_001012456	23480	SEC61G	Sec61 translocon gamma subunit	protein-coding	184.666	253.28	1.37156	0.455815	0.00075	0.00356931
XLOC_012623	C2orf44	NM_001142319	-	-	-	-	2.99572	4.10742	1.3711	0.45533	0.0107	0.0328288
XLOC_000677	PRUNE	NM_021222	-	-	-	-	3.55911	4.87796	1.37056	0.454761	0.01285	0.038216
XLOC_001505	PRDX1	NM_001202431	5052	PRDX1	peroxiredoxin 1	protein-coding	216.24	296.329	1.37037	0.454566	0.00105	0.00474292
XLOC_007716	HN1L	NM_144570	-	-	-	-	13.2873	18.2073	1.37028	0.454469	0.0009	0.00417829
XLOC_012558	PPP1R7	NM_002712	5510	PPP1R7	protein phosphatase 1 regulatory subunit 7	protein-coding	31.9003	43.7091	1.37018	0.454364	0.00195	0.00794894
XLOC_017449	ARSB	NM_000046	411	ARSB	arylsulfatase B	protein-coding	13.3921	18.343	1.36969	0.453847	0.00215	0.00863945
XLOC_003040	TM9SF3	NM_020123	56889	TM9SF3	transmembrane 9 superfamily member 3	protein-coding	35.3851	48.4587	1.36947	0.453614	0.0012	0.00529986
XLOC_009052	SMG8	NM_018149	55181	SMG8	SMG8, nonsense mediated mRNA decay factor	protein-coding	5.48549	7.51113	1.36927	0.453409	0.00455	0.0162252
XLOC_006262	DAAM1	NM_014992	23002	DAAM1	dishevelled associated activator of morphogenesis 1	protein-coding	3.87056	5.29902	1.36906	0.453183	0.00505	0.0177147
XLOC_016331	SPCS3	NM_021928	60559	SPCS3	signal peptidase complex subunit 3	protein-coding	28.8312	39.467	1.3689	0.453016	0.0005	0.00250829
XLOC_018614	XPO5	NM_020750	57510	XPO5	exportin 5	protein-coding	7.72712	10.5736	1.36838	0.452464	0.00135	0.0058405
XLOC_014646	PPPDE2	NM_015704	-	-	-	-	10.9178	14.9384	1.36826	0.452343	0.0019	0.00778008
XLOC_005964	SLC7A1	NM_003045	6541	SLC7A1	solute carrier family 7 member 1	protein-coding	22.8799	31.3049	1.36823	0.452308	0.0007	0.00335145
XLOC_009238	TSR1	NM_018128	55720	TSR1	TSR1, ribosome maturation factor	protein-coding	10.3961	14.2242	1.36822	0.452305	0.00405	0.0147064
XLOC_005571	NDUFA12	NM_018838	55967	NDUFA12	NADH:ubiquinone oxidoreductase subunit A12	protein-coding	55.2527	75.5736	1.36778	0.451837	0.0033	0.0123757
XLOC_020412	TES	NM_152829	26136	TES	testin LIM domain protein	protein-coding	38.7252	52.962	1.36764	0.451685	0.0009	0.00417829
XLOC_002228	EXOC8	NM_175876	149371	EXOC8	exocyst complex component 8	protein-coding	2.9503	4.03441	1.36746	0.451496	0.00725	0.0239256
XLOC_023626	TAF9B	NM_015975	51616	TAF9B	TATA-box binding protein associated factor 9b	protein-coding	7.53781	10.3074	1.36743	0.451463	0.0042	0.0151601
XLOC_018844	HYMAI,PLAGL1		-	-	-	-	16.011	21.892	1.36731	0.45134	0.0011	0.00492847
XLOC_023165	COX7B	NM_001866	1349	COX7B	cytochrome c oxidase subunit 7B	protein-coding	101.363	138.594	1.3673	0.451334	0.0018	0.00745228
XLOC_009211	METRNL	NM_001004431	284207	METRNL	meteorin like, glial cell differentiation regulator	protein-coding	32.1809	43.9893	1.36694	0.450948	0.002	0.00811889
XLOC_008783	NLK	NM_016231	51701	NLK	nemo like kinase	protein-coding	3.72846	5.09652	1.36692	0.450933	0.00935	0.0294772
XLOC_022159	SEC61B	NM_006808	10952	SEC61B	Sec61 translocon beta subunit	protein-coding	130.752	178.603	1.36597	0.449923	0.00115	0.00512537
XLOC_011931	FOSL2	NM_005253	2355	FOSL2	FOS like 2, AP-1 transcription factor subunit	protein-coding	25.8179	35.2628	1.36583	0.449775	0.00065	0.00314766
XLOC_009162	TNRC6C	NM_001142640	57690	TNRC6C	trinucleotide repeat containing 6C	protein-coding	1.26052	1.72143	1.36565	0.449589	0.00895	0.0284207
XLOC_012545	ASB1	NM_001040445	51665	ASB1	ankyrin repeat and SOCS box containing 1	protein-coding	7.95217	10.8594	1.36559	0.449524	0.0015	0.00638505
XLOC_009424	SDF2	NR_045585	6388	SDF2	stromal cell derived factor 2	protein-coding	19.2031	26.2207	1.36544	0.449367	0.00275	0.010656
XLOC_000949	NEK7	NM_133494	140609	NEK7	NIMA related kinase 7	protein-coding	113.225	154.59	1.36533	0.449254	0.001	0.00455922
XLOC_021986	MTAP	NM_002451	4507	MTAP	methylthioadenosine phosphorylase	protein-coding	4.68409	6.39441	1.36513	0.449042	0.00285	0.0109633
XLOC_011599	PNMAL1	NM_001103149	-	-	-	-	2.62568	3.58434	1.36511	0.449016	0.017	0.0478577
XLOC_020763	GRB10	NM_001001555	2887	GRB10	growth factor receptor bound protein 10	protein-coding	12.2738	16.7521	1.36487	0.44876	0.0012	0.00529986
XLOC_005051	ALDH2	NM_000690	217	ALDH2	aldehyde dehydrogenase 2 family (mitochondrial)	protein-coding	22.8878	31.2372	1.3648	0.448686	0.00125	0.00549015
XLOC_005095	ORAI1	NM_032790	84876	ORAI1	ORAI calcium release-activated calcium modulator 1	protein-coding	7.2014	9.82646	1.36452	0.448394	0.0138	0.0403982
XLOC_010234	DSEL	NM_032160	92126	DSEL	dermatan sulfate epimerase-like	protein-coding	9.14913	12.4825	1.36434	0.4482	0.00095	0.0043689
XLOC_001723	NGF	NM_002506	4803	NGF	nerve growth factor	protein-coding	26.8443	36.6195	1.36414	0.447996	0.00285	0.0109633
XLOC_016445	CCDC149	NM_173463	91050	CCDC149	coiled-coil domain containing 149	protein-coding	3.92323	5.35182	1.36414	0.447988	0.00625	0.0211644
XLOC_004379	PAK1	NM_001128620	5058	PAK1	p21 (RAC1) activated kinase 1	protein-coding	9.76476	13.3204	1.36413	0.447981	0.00215	0.00863945
XLOC_022764	ENG	NM_000118	2022	ENG	endoglin	protein-coding	49.0101	66.8554	1.36411	0.447965	0.0011	0.00492847
XLOC_002330	CDC123	NM_006023	8872	CDC123	cell division cycle 123	protein-coding	30.8619	42.099	1.36411	0.447959	0.0085	0.0271957
XLOC_000211	ZDHHC18	NM_032283	84243	ZDHHC18	zinc finger DHHC-type containing 18	protein-coding	7.05868	9.62815	1.36402	0.44786	0.00425	0.0153101
XLOC_020668	OSBPL3	NM_015550	26031	OSBPL3	oxysterol binding protein like 3	protein-coding	6.38323	8.70481	1.3637	0.447526	0.00205	0.00829271
XLOC_020390	PSMC2	NM_002803	5701	PSMC2	proteasome 26S subunit, ATPase 2	protein-coding	25.9093	35.3316	1.36366	0.447489	0.0015	0.00638505
XLOC_012594	ODC1	NM_002539	4953	ODC1	ornithine decarboxylase 1	protein-coding	31.9176	43.5223	1.36358	0.447403	0.00115	0.00512537
XLOC_015237	NDUFB5	NM_001199957	4711	NDUFB5	NADH:ubiquinone oxidoreductase subunit B5	protein-coding	29.5037	40.2291	1.36353	0.447344	0.00255	0.00997539
XLOC_006272	SNAPC1	NM_003082	6617	SNAPC1	small nuclear RNA activating complex polypeptide 1	protein-coding	6.68276	9.10969	1.36316	0.446958	0.00465	0.0165076
XLOC_010547	GATAD2A	NM_017660	54815	GATAD2A	GATA zinc finger domain containing 2A	protein-coding	9.78646	13.3365	1.36275	0.446521	0.00175	0.00727372
XLOC_003761	ACAT1	NM_000019	38	ACAT1	acetyl-CoA acetyltransferase 1	protein-coding	15.3123	20.8661	1.3627	0.44647	0.00205	0.00829271
XLOC_013049	ATP5G3	NM_001190329	518	ATP5G3	ATP synthase, H+ transporting, mitochondrial Fo complex subunit C3 (subunit 9)	protein-coding	32.804	44.687	1.36224	0.445983	0.0011	0.00492847
XLOC_011528	ERF	NM_006494	2077	ERF	ETS2 repressor factor	protein-coding	15.7237	21.4192	1.36222	0.445964	0.0013	0.00566859
XLOC_004825	TARBP2	NM_134324	6895	TARBP2	TARBP2, RISC loading complex RNA binding subunit	protein-coding	9.58233	13.0526	1.36215	0.445889	0.0082	0.0264155
XLOC_009833	UBE2O	NM_022066	63893	UBE2O	ubiquitin conjugating enzyme E2 O	protein-coding	4.4744	6.09471	1.36213	0.445863	0.003	0.0114261
XLOC_002761	PITRM1	NM_001242309	10531	PITRM1	pitrilysin metallopeptidase 1	protein-coding	28.9608	39.444	1.36198	0.445704	0.0014	0.00604035
XLOC_000246	TINAGL1	NM_001204415	64129	TINAGL1	tubulointerstitial nephritis antigen like 1	protein-coding	4.80276	6.5388	1.36147	0.445162	0.01685	0.0475408
XLOC_018876	DYNLT1	NM_006519	6993	DYNLT1	dynein light chain Tctex-type 1	protein-coding	82.1104	111.777	1.3613	0.444986	0.0012	0.00529986
XLOC_018553	TAF11	NM_005643	6882	TAF11	TATA-box binding protein associated factor 11	protein-coding	16.3688	22.2822	1.36126	0.444943	0.00345	0.0128247
XLOC_009358	ELAC2	NM_018127	60528	ELAC2	elaC ribonuclease Z 2	protein-coding	11.1533	15.1818	1.36119	0.444872	0.0015	0.00638505
XLOC_001741	NOTCH2	NM_001200001	4853	NOTCH2	notch 2	protein-coding	26.5734	36.1634	1.36089	0.444547	0.0011	0.00492847
XLOC_017225	ATP6V0E1	NM_003945	8992	ATP6V0E1	ATPase H+ transporting V0 subunit e1	protein-coding	143.637	195.409	1.36044	0.444069	0.00105	0.00474292
XLOC_021603	ENTPD4	NM_001128930	9583	ENTPD4	ectonucleoside triphosphate diphosphohydrolase 4	protein-coding	12.9358	17.5923	1.35997	0.443575	0.0012	0.00529986
XLOC_018094	PTP4A1	NM_003463	7803	PTP4A1	protein tyrosine phosphatase type IVA, member 1	protein-coding	29.748	40.454	1.35989	0.44349	0.001	0.00455922
XLOC_001248	LZIC	NM_032368	84328	LZIC	leucine zipper and CTNNBIP1 domain containing	protein-coding	11.2733	15.3246	1.35937	0.44294	0.0083	0.0266633
XLOC_000739	FLAD1	NM_201398	80308	FLAD1	flavin adenine dinucleotide synthetase 1	protein-coding	8.64391	11.7497	1.3593	0.442868	0.00645	0.0217546
XLOC_021004	IMPDH1	NM_000883	3614	IMPDH1	inosine monophosphate dehydrogenase 1	protein-coding	25.971	35.302	1.35929	0.442848	0.0016	0.00675638
XLOC_006120	GAS6	NM_000820	2621	GAS6	growth arrest specific 6	protein-coding	101.049	137.286	1.35861	0.442129	0.00165	0.0069215
XLOC_013999	RRP1B	NM_015056	23076	RRP1B	ribosomal RNA processing 1B	protein-coding	6.67317	9.06549	1.3585	0.442013	0.0021	0.008468
XLOC_010252	TXNL4A	NM_006701	10907	TXNL4A	thioredoxin like 4A	protein-coding	20.2875	27.5385	1.35741	0.440859	0.00335	0.0125263
XLOC_001255	MTOR	NM_004958	2475	MTOR	mechanistic target of rapamycin kinase	protein-coding	7.42425	10.0748	1.35701	0.440434	0.0013	0.00566859
XLOC_006695	CNIH	NM_005776	-	-	-	-	46.433	62.9853	1.35648	0.439865	0.00145	0.00620968
XLOC_022464	APTX	NM_001195251	54840	APTX	aprataxin	protein-coding	9.61378	13.0405	1.35644	0.439823	0.0055	0.0189737
XLOC_010228	VPS4B	NM_004869	9525	VPS4B	vacuolar protein sorting 4 homolog B	protein-coding	13.5863	18.4224	1.35595	0.439308	0.00165	0.0069215
XLOC_018360	SSR1	NM_003144	6745	SSR1	signal sequence receptor subunit 1	protein-coding	20.5373	27.8451	1.35583	0.439177	0.0013	0.00566859
XLOC_017787	C6orf228	NM_001135575	-	-	-	-	4.71177	6.38712	1.35557	0.438896	0.0046	0.0163667
XLOC_003826	CBL	NM_005188	867	CBL	Cbl proto-oncogene	protein-coding	5.16963	7.00741	1.3555	0.43882	0.00135	0.0058405
XLOC_014911	MAPKAPK3	NM_001243925	7867	MAPKAPK3	mitogen-activated protein kinase-activated protein kinase 3	protein-coding	9.04215	12.2565	1.35549	0.438809	0.00425	0.0153101
XLOC_012940	MAP3K2	NM_006609	10746	MAP3K2	mitogen-activated protein kinase kinase kinase 2	protein-coding	6.63045	8.98661	1.35535	0.43867	0.001	0.00455922
XLOC_020161	RALA	NM_005402	5898	RALA	RAS like proto-oncogene A	protein-coding	26.195	35.5004	1.35524	0.438544	0.0011	0.00492847
XLOC_009305	PHF23	NM_024297	79142	PHF23	PHD finger protein 23	protein-coding	19.1981	26.0168	1.35518	0.43848	0.0017	0.00710309
XLOC_011069	ZNF544	NM_014480	27300	ZNF544	zinc finger protein 544	protein-coding	3.49225	4.73255	1.35516	0.438461	0.01075	0.0329504
XLOC_002841	MTPAP	NM_018109	55149	MTPAP	mitochondrial poly(A) polymerase	protein-coding	2.24956	3.04723	1.35459	0.437856	0.01095	0.0334344
XLOC_014349	POLR2F	NM_021974	5435	POLR2F	RNA polymerase II subunit F	protein-coding	9.17203	12.4239	1.35454	0.437805	0.01235	0.0369453
XLOC_005970	HSPH1	NM_006644	10808	HSPH1	heat shock protein family H (Hsp110) member 1	protein-coding	19.4785	26.3824	1.35444	0.437693	0.0013	0.00566859
XLOC_000860	ATP1B1	NM_001677	481	ATP1B1	ATPase Na+/K+ transporting subunit beta 1	protein-coding	15.5913	21.1126	1.35413	0.437363	0.0098	0.0306374
XLOC_000979	ATP2B4	NM_001001396	493	ATP2B4	ATPase plasma membrane Ca2+ transporting 4	protein-coding	59.1944	80.1527	1.35406	0.43729	0.0028	0.0108135
XLOC_022243	ARPC5L	NM_030978	81873	ARPC5L	actin related protein 2/3 complex subunit 5 like	protein-coding	25.8622	35.0181	1.35403	0.437256	0.0039	0.0142473
XLOC_015571	PSMD6	NM_014814	9861	PSMD6	proteasome 26S subunit, non-ATPase 6	protein-coding	38.9195	52.6513	1.35283	0.435976	0.00225	0.00897316
XLOC_009728	RNFT1	NM_016125	51136	RNFT1	ring finger protein, transmembrane 1	protein-coding	5.5104	7.45448	1.3528	0.435951	0.016	0.0455882
XLOC_017193	TTC1	NM_003314	7265	TTC1	tetratricopeptide repeat domain 1	protein-coding	25.8796	35.0054	1.35263	0.435762	0.00235	0.00929318
XLOC_003583	SSSCA1	NM_006396	10534	SSSCA1	Sjogren syndrome/scleroderma autoantigen 1	protein-coding	20.561	27.8108	1.3526	0.435735	0.0172	0.0482816
XLOC_014424	TRMU	NM_018006	55687	TRMU	tRNA 5-methylaminomethyl-2-thiouridylate methyltransferase	protein-coding	5.74942	7.7759	1.35247	0.435593	0.01495	0.0431972
XLOC_000921	RGL1	NM_015149	23179	RGL1	ral guanine nucleotide dissociation stimulator like 1	protein-coding	6.92789	9.36881	1.35233	0.43545	0.00235	0.00929318
XLOC_012784	RAB11FIP5	NM_015470	26056	RAB11FIP5	RAB11 family interacting protein 5	protein-coding	16.623	22.4778	1.35221	0.43532	0.0018	0.00745228
XLOC_023162	CXorf26	NM_016500	-	-	-	-	13.1083	17.7245	1.35216	0.435264	0.0107	0.0328288
XLOC_007050	MAP1A	NM_002373	4130	MAP1A	microtubule associated protein 1A	protein-coding	33.4385	45.1632	1.35063	0.433638	0.00175	0.00727372
XLOC_012106	LINC00152	NR_024204	-	-	-	-	104.968	141.727	1.35019	0.433165	0.0033	0.0123757
XLOC_015620	CBLB	NM_170662	868	CBLB	Cbl proto-oncogene B	protein-coding	8.70771	11.7551	1.34996	0.432922	0.00345	0.0128247
XLOC_002483	UNC5B	NM_001244889	219699	UNC5B	unc-5 netrin receptor B	protein-coding	19.7013	26.5794	1.34912	0.432018	0.00185	0.00762202
XLOC_001762	PRKAB2	NM_005399	5565	PRKAB2	protein kinase AMP-activated non-catalytic subunit beta 2	protein-coding	11.9589	16.1336	1.34909	0.431984	0.002	0.00811889
XLOC_003535	SLC3A2	NR_037193	6520	SLC3A2	solute carrier family 3 member 2	protein-coding	108.346	146.158	1.34899	0.431883	0.00215	0.00863945
XLOC_000297	NDUFS5	NM_001184979	4725	NDUFS5	NADH:ubiquinone oxidoreductase subunit S5	protein-coding	117.031	157.863	1.3489	0.431782	0.00185	0.00762202
XLOC_001193	MRPL20	NM_017971	55052	MRPL20	mitochondrial ribosomal protein L20	protein-coding	52.7493	71.1509	1.34885	0.43173	0.00435	0.015626
XLOC_006771	KIAA0317	NM_001039479	-	-	-	-	8.88223	11.9766	1.34838	0.431225	0.00195	0.00794894
XLOC_005468	ATP5B	NM_001686	506	ATP5B	ATP synthase, H+ transporting, mitochondrial F1 complex, beta polypeptide	protein-coding	200.302	270.041	1.34817	0.431002	0.0017	0.00710309
XLOC_012045	PCYOX1	NM_016297	51449	PCYOX1	prenylcysteine oxidase 1	protein-coding	25.6454	34.5716	1.34806	0.430887	0.00135	0.0058405
XLOC_011715	ETFB	NM_001985	2109	ETFB	electron transfer flavoprotein beta subunit	protein-coding	34.4685	46.4567	1.3478	0.430608	0.00345	0.0128247
XLOC_012094	RNF181	NM_016494	51255	RNF181	ring finger protein 181	protein-coding	51.6721	69.6341	1.34762	0.430408	0.00365	0.0134461
XLOC_014402	TSPO	NM_001256530	706	TSPO	translocator protein	protein-coding	155.765	209.872	1.34736	0.430139	0.0015	0.00638505
XLOC_013633	FASTKD5,UBOX5		-	-	-	-	5.44837	7.34048	1.34728	0.43005	0.0075	0.0245972
XLOC_018262	PHACTR2	NM_001100164	9749	PHACTR2	phosphatase and actin regulator 2	protein-coding	5.20316	7.00782	1.34684	0.429578	0.00205	0.00829271
XLOC_020827	YWHAG	NM_012479	7532	YWHAG	tyrosine 3-monooxygenase/tryptophan 5-monooxygenase activation protein gamma	protein-coding	55.348	74.5363	1.34668	0.429412	0.00185	0.00762202
XLOC_006037	ATP7B	NM_000053	540	ATP7B	ATPase copper transporting beta	protein-coding	2.0702	2.78755	1.34651	0.429228	0.01025	0.0317473
XLOC_012370	ASNSD1	NM_019048	54529	ASNSD1	asparagine synthetase domain containing 1	protein-coding	14.306	19.2581	1.34616	0.428845	0.0023	0.00913242
XLOC_010248	ZNF516	NM_014643	9658	ZNF516	zinc finger protein 516	protein-coding	3.5734	4.80785	1.34546	0.428094	0.00355	0.0131387
XLOC_013864	PSMA7	NM_002792	5688	PSMA7	proteasome subunit alpha 7	protein-coding	112.721	151.572	1.34467	0.427247	0.0017	0.00710309
XLOC_001320	MUL1	NM_024544	79594	MUL1	mitochondrial E3 ubiquitin protein ligase 1	protein-coding	10.7731	14.485	1.34455	0.427126	0.005	0.0175685
XLOC_005476	ZBTB39	NM_014830	9880	ZBTB39	zinc finger and BTB domain containing 39	protein-coding	1.70126	2.28706	1.34433	0.426891	0.01715	0.0481945
XLOC_011834	UBE2M	NM_003969	9040	UBE2M	ubiquitin conjugating enzyme E2 M	protein-coding	11.9838	16.1093	1.34426	0.426808	0.0084	0.0269232
XLOC_003366	PDHX	NM_001135024	8050	PDHX	pyruvate dehydrogenase complex component X	protein-coding	7.65984	10.2933	1.3438	0.426319	0.0158	0.0451094
XLOC_010985	PRPF31	NM_015629	26121	PRPF31	pre-mRNA processing factor 31	protein-coding	16.5169	22.1913	1.34355	0.426051	0.00725	0.0239256
XLOC_003177	ECHS1	NM_004092	1892	ECHS1	enoyl-CoA hydratase, short chain 1	protein-coding	40.6254	54.5817	1.34354	0.426035	0.0017	0.00710309
XLOC_014804	GOLGA4	NM_001172713	2803	GOLGA4	golgin A4	protein-coding	16.7206	22.4592	1.34321	0.42568	0.0012	0.00529986
XLOC_013738	PIGU	NM_080476	128869	PIGU	phosphatidylinositol glycan anchor biosynthesis class U	protein-coding	6.21291	8.34492	1.34316	0.425629	0.01725	0.0483899
XLOC_013218	NCL	NM_005381	4691	NCL	nucleolin	protein-coding	130.927	175.824	1.34292	0.425369	0.00245	0.00965257
XLOC_016240	FGF2	NM_002006	2247	FGF2	fibroblast growth factor 2	protein-coding	38.7512	52.0164	1.34232	0.424726	0.003	0.0114261
XLOC_009838	MXRA7	NM_001008529	439921	MXRA7	matrix remodeling associated 7	protein-coding	106.373	142.773	1.34219	0.424591	0.00245	0.00965257
XLOC_014022	LOC642852	NR_026943	642852	LOC642852	uncharacterized LOC642852	ncRNA	5.08156	6.81903	1.34192	0.424295	0.0036	0.0132928
XLOC_001062	DEGS1	NM_003676	8560	DEGS1	delta 4-desaturase, sphingolipid 1	protein-coding	60.1225	80.6725	1.3418	0.424172	0.00155	0.00657366
XLOC_003613	RBM14,RBM14-RBM4,RBM4		-	-	-	-	47.313	63.4798	1.3417	0.424061	0.01365	0.0400977
XLOC_018303	TMEM181	NM_020823	57583	TMEM181	transmembrane protein 181	protein-coding	14.9026	19.9914	1.34147	0.423815	0.0019	0.00778008
XLOC_015681	ITGB5	NM_002213	3693	ITGB5	integrin subunit beta 5	protein-coding	98.3543	131.907	1.34114	0.423461	0.0028	0.0108135
XLOC_016806	NDUFS6	NM_004553	4726	NDUFS6	NADH:ubiquinone oxidoreductase subunit S6	protein-coding	50.0148	67.0703	1.34101	0.423319	0.00795	0.025767
XLOC_005101	MLXIP	NM_014938	22877	MLXIP	MLX interacting protein	protein-coding	8.29091	11.1181	1.341	0.423308	0.0016	0.00675638
XLOC_015227	FNDC3B	NM_001135095	64778	FNDC3B	fibronectin type III domain containing 3B	protein-coding	35.8418	48.0451	1.34048	0.422746	0.00185	0.00762202
XLOC_015086	UMPS	NM_000373	7372	UMPS	uridine monophosphate synthetase	protein-coding	2.78672	3.73547	1.34045	0.422722	0.0074	0.0243258
XLOC_015906	NCBP2	NM_001042540	22916	NCBP2	nuclear cap binding protein subunit 2	protein-coding	29.2509	39.2011	1.34017	0.422413	0.0022	0.00879861
XLOC_001412	MARCKSL1	NM_023009	65108	MARCKSL1	MARCKS like 1	protein-coding	37.7864	50.6333	1.33999	0.422219	0.00185	0.00762202
XLOC_001815	S100A11	NM_005620	6282	S100A11	S100 calcium binding protein A11	protein-coding	744.969	998.24	1.33998	0.422206	0.00255	0.00997539
XLOC_017491	CHD1	NM_001270	1105	CHD1	chromodomain helicase DNA binding protein 1	protein-coding	5.18011	6.94117	1.33997	0.422196	0.0031	0.0117366
XLOC_023202	ARMCX5,ARMCX5-GPRASP2,GPRASP2		-	-	-	-	6.85918	9.19004	1.33982	0.422035	0.0155	0.0444126
XLOC_004298	BRMS1	NM_001024957	25855	BRMS1	breast cancer metastasis suppressor 1	protein-coding	16.9252	22.6756	1.33975	0.421968	0.00585	0.0200018
XLOC_018921	PSMB1	NM_002793	5689	PSMB1	proteasome subunit beta 1	protein-coding	108.225	144.992	1.33973	0.42194	0.00185	0.00762202
XLOC_017094	PURA	NM_005859	5813	PURA	purine rich element binding protein A	protein-coding	6.61693	8.86472	1.3397	0.421913	0.0035	0.0129801
XLOC_000585	ATP5F1	NM_001688	515	ATP5F1	ATP synthase, H+ transporting, mitochondrial Fo complex subunit B1	protein-coding	31.5415	42.2452	1.33935	0.421536	0.0109	0.0333298
XLOC_023387	FAM50A	NM_004699	9130	FAM50A	family with sequence similarity 50 member A	protein-coding	48.6278	65.1123	1.33899	0.421149	0.00195	0.00794894
XLOC_002034	RFWD2	NM_001001740	64326	RFWD2	ring finger and WD repeat domain 2	protein-coding	10.0914	13.5111	1.33887	0.421019	0.0042	0.0151601
XLOC_022570	RFK	NM_018339	55312	RFK	riboflavin kinase	protein-coding	7.17809	9.60989	1.33878	0.42092	0.0081	0.0261531
XLOC_006614	CHMP4A	NM_014169	29082	CHMP4A	charged multivesicular body protein 4A	protein-coding	18.5513	24.8355	1.33875	0.420884	0.0056	0.0192767
XLOC_000757	DAP3	NM_004632	7818	DAP3	death associated protein 3	protein-coding	24.165	32.3505	1.33873	0.420869	0.0019	0.00778008
XLOC_006248	FBXO34	NM_152231	55030	FBXO34	F-box protein 34	protein-coding	5.69217	7.61987	1.33866	0.420788	0.0081	0.0261531
XLOC_000472	PTGFR	NM_000959	5737	PTGFR	prostaglandin F receptor	protein-coding	3.84756	5.14772	1.33792	0.41999	0.00665	0.022293
XLOC_000124	FBLIM1	TCONS_00000239	54751	FBLIM1	filamin binding LIM protein 1	protein-coding	39.4421	52.7539	1.3375	0.419541	0.00245	0.00965257
XLOC_014023	COL18A1	NM_030582	80781	COL18A1	collagen type XVIII alpha 1 chain	protein-coding	10.499	14.0423	1.33749	0.419527	0.00285	0.0109633
XLOC_005732	ANKLE2	NM_015114	23141	ANKLE2	ankyrin repeat and LEM domain containing 2	protein-coding	22.2275	29.7279	1.33744	0.419472	0.00195	0.00794894
XLOC_003380	HSD17B12	NM_016142	51144	HSD17B12	hydroxysteroid 17-beta dehydrogenase 12	protein-coding	25.6956	34.3447	1.3366	0.418566	0.0022	0.00879861
XLOC_000406	MRPL37	NM_016491	51253	MRPL37	mitochondrial ribosomal protein L37	protein-coding	36.8305	49.2262	1.33656	0.418525	0.00235	0.00929318
XLOC_003783	PTS	NM_000317	5805	PTS	6-pyruvoyltetrahydropterin synthase	protein-coding	16.0478	21.4414	1.3361	0.418024	0.0146	0.0423207
XLOC_009437	NUFIP2	NM_020772	57532	NUFIP2	NUFIP2, FMR1 interacting protein 2	protein-coding	9.89909	13.2177	1.33524	0.417103	0.0019	0.00778008
XLOC_023489	CASK	NM_003688	8573	CASK	calcium/calmodulin dependent serine protein kinase	protein-coding	3.59534	4.79965	1.33496	0.416801	0.0046	0.0163667
XLOC_009627	EFTUD2	NM_001142605	9343	EFTUD2	elongation factor Tu GTP binding domain containing 2	protein-coding	15.4136	20.5729	1.33472	0.416541	0.0023	0.00913242
XLOC_006153	ARHGEF40	NM_018071	55701	ARHGEF40	Rho guanine nucleotide exchange factor 40	protein-coding	19.184	25.6018	1.33454	0.416342	0.00205	0.00829271
XLOC_005069	MAP1LC3B2	NM_001085481	643246	MAP1LC3B2	microtubule associated protein 1 light chain 3 beta 2	protein-coding	22.8542	30.4955	1.33435	0.416137	0.0093	0.0293706
XLOC_013353	DTD1	NM_080820	92675	DTD1	D-tyrosyl-tRNA deacylase 1	protein-coding	20.9696	27.9805	1.33434	0.416122	0.00525	0.018265
XLOC_013744	TRPC4AP	NM_015638	26133	TRPC4AP	transient receptor potential cation channel subfamily C member 4 associated protein	protein-coding	33.8559	45.1479	1.33353	0.415252	0.0021	0.008468
XLOC_003937	PHLDA2	NM_003311	7262	PHLDA2	pleckstrin homology like domain family A member 2	protein-coding	18.3282	24.4391	1.33342	0.415126	0.0127	0.0377965
XLOC_021497	GPR172A	NM_024531	-	-	-	-	19.4154	25.8872	1.33333	0.415037	0.00445	0.0159222
XLOC_006744	ZFP36L1	NM_001244701	677	ZFP36L1	ZFP36 ring finger protein like 1	protein-coding	36.5227	48.6905	1.33316	0.414847	0.0019	0.00778008
XLOC_014380	L3MBTL2	NM_031488	83746	L3MBTL2	L3MBTL2, polycomb repressive complex 1 subunit	protein-coding	7.29757	9.72795	1.33304	0.41472	0.00655	0.0220276
XLOC_016321	CLCN3	NM_173872	1182	CLCN3	chloride voltage-gated channel 3	protein-coding	9.70678	12.9394	1.33303	0.414706	0.0022	0.00879861
XLOC_004266	EHD1	NM_006795	10938	EHD1	EH domain containing 1	protein-coding	27.6528	36.8565	1.33283	0.414494	0.00185	0.00762202
XLOC_003392	SLC35C1	NM_018389	55343	SLC35C1	solute carrier family 35 member C1	protein-coding	8.84468	11.7881	1.33279	0.414449	0.0044	0.0157566
XLOC_017066	SEC24A	NM_021982	10802	SEC24A	SEC24 homolog A, COPII coat complex component	protein-coding	11.7754	15.6939	1.33277	0.414428	0.0037	0.0136067
XLOC_013203	IRS1	NM_005544	3667	IRS1	insulin receptor substrate 1	protein-coding	5.90712	7.87168	1.33257	0.414217	0.0025	0.00981607
XLOC_006291	EIF2S1	NM_004094	1965	EIF2S1	eukaryotic translation initiation factor 2 subunit alpha	protein-coding	17.1609	22.868	1.33256	0.414205	0.0019	0.00778008
XLOC_009984	GATA6	NM_005257	2627	GATA6	GATA binding protein 6	protein-coding	4.5547	6.06829	1.33231	0.413934	0.01295	0.0384594
XLOC_013259	MYEOV2	NM_001163424	-	-	-	-	82.1515	109.425	1.33199	0.413584	0.00605	0.020608
XLOC_016005	MED28	NM_025205	80306	MED28	mediator complex subunit 28	protein-coding	16.1151	21.4641	1.33192	0.413513	0.0095	0.0298908
XLOC_020653	TWISTNB	NM_001002926	221830	TWISTNB	TWIST neighbor	protein-coding	4.31726	5.74858	1.33153	0.41309	0.0107	0.0328288
XLOC_001425	C1orf212	NM_138428	-	-	-	-	3.90961	5.20577	1.33153	0.413087	0.0073	0.0240406
XLOC_007019	BAHD1	NM_014952	22893	BAHD1	bromo adjacent homology domain containing 1	protein-coding	4.06665	5.41319	1.33112	0.412638	0.00975	0.0305412
XLOC_022374	TUBB4B	NM_006088	10383	TUBB4B	tubulin beta 4B class IVb	protein-coding	86.6085	115.272	1.33095	0.412462	0.0019	0.00778008
XLOC_006588	PRMT5	NM_001039619	10419	PRMT5	protein arginine methyltransferase 5	protein-coding	20.4712	27.2444	1.33086	0.412364	0.00275	0.010656
XLOC_006319	DNAL1	NM_001201366	83544	DNAL1	dynein axonemal light chain 1	protein-coding	1.8239	2.42724	1.3308	0.41229	0.0115	0.0348873
XLOC_017489	RIOK2	NM_001159749	55781	RIOK2	RIO kinase 2	protein-coding	8.88207	11.8198	1.33075	0.412238	0.00805	0.0260115
XLOC_012146	EIF5B	NM_015904	9669	EIF5B	eukaryotic translation initiation factor 5B	protein-coding	20.2226	26.9068	1.33053	0.412002	0.0023	0.00913242
XLOC_002238	TOMM20	NM_014765	9804	TOMM20	translocase of outer mitochondrial membrane 20	protein-coding	36.2985	48.2873	1.33028	0.411734	0.00145	0.00620968
XLOC_015672	KPNA1	NM_002264	3836	KPNA1	karyopherin subunit alpha 1	protein-coding	10.7554	14.306	1.33012	0.411559	0.002	0.00811889
XLOC_023578	LAS1L	NM_031206	81887	LAS1L	LAS1 like, ribosome biogenesis factor	protein-coding	7.35779	9.78634	1.33007	0.411497	0.0098	0.0306374
XLOC_000861	BLZF1	NM_003666	8548	BLZF1	basic leucine zipper nuclear factor 1	protein-coding	8.5437	11.3594	1.32956	0.410954	0.009	0.0285724
XLOC_000280	EIF2C4	NM_017629	-	-	-	-	3.15336	4.19193	1.32935	0.410725	0.00755	0.0247165
XLOC_006341	C14orf118	NM_017926	-	-	-	-	6.17328	8.20347	1.32887	0.410197	0.0135	0.0397582
XLOC_021002	RBM28	NM_001166135	55131	RBM28	RNA binding motif protein 28	protein-coding	7.10291	9.43805	1.32876	0.410079	0.00835	0.0268036
XLOC_010459	C19orf53	NM_014047	28974	C19orf53	chromosome 19 open reading frame 53	protein-coding	52.9205	70.3169	1.32873	0.410045	0.00385	0.0140808
XLOC_015259	EIF4G1	NM_001194946	1981	EIF4G1	eukaryotic translation initiation factor 4 gamma 1	protein-coding	66.8593	88.787	1.32797	0.40922	0.0031	0.0117366
XLOC_018016	LOC221442,NFYA		-	-	-	-	5.42819	7.20624	1.32756	0.408775	0.00525	0.018265
XLOC_005740	ZMYM2	NM_001190965	7750	ZMYM2	zinc finger MYM-type containing 2	protein-coding	6.52939	8.66622	1.32726	0.408455	0.00345	0.0128247
XLOC_023397	FUNDC2	NM_023934	65991	FUNDC2	FUN14 domain containing 2	protein-coding	5.38861	7.14948	1.32678	0.407925	0.01305	0.0387383
XLOC_005124	AACS	NM_023928	65985	AACS	acetoacetyl-CoA synthetase	protein-coding	6.5531	8.69357	1.32663	0.407771	0.00885	0.0281454
XLOC_010769	PPP1R37	NM_019121	284352	PPP1R37	protein phosphatase 1 regulatory subunit 37	protein-coding	7.68482	10.1925	1.32632	0.407425	0.00915	0.0289473
XLOC_011119	PLEKHJ1	NM_018049	55111	PLEKHJ1	pleckstrin homology domain containing J1	protein-coding	21.0735	27.9477	1.3262	0.4073	0.0063	0.0213053
XLOC_018023	TOMM6	NM_001134493	100188893	TOMM6	translocase of outer mitochondrial membrane 6	protein-coding	40.5544	53.7746	1.32599	0.407066	0.0054	0.0186845
XLOC_001402	SNRNP40	NM_004814	9410	SNRNP40	small nuclear ribonucleoprotein U5 subunit 40	protein-coding	12.5491	16.639	1.32591	0.406985	0.01005	0.0312727
XLOC_004634	LEPREL2	NM_014262	-	-	-	-	48.1606	63.8541	1.32586	0.406926	0.0027	0.0104815
XLOC_003873	ST3GAL4	NM_001254759	6484	ST3GAL4	ST3 beta-galactoside alpha-2,3-sialyltransferase 4	protein-coding	8.50877	11.275	1.3251	0.406105	0.0162	0.0459929
XLOC_006709	C14orf37	NM_001001872	145407	C14orf37	chromosome 14 open reading frame 37	protein-coding	6.06576	8.03533	1.3247	0.405669	0.0107	0.0328288
XLOC_016165	NUDT9	NM_198038	53343	NUDT9	nudix hydrolase 9	protein-coding	6.01478	7.96637	1.32447	0.405411	0.01375	0.0402889
XLOC_015320	LMLN	NM_001136049	89782	LMLN	leishmanolysin like peptidase	protein-coding	1.91579	2.53677	1.32414	0.405053	0.0153	0.0439983
XLOC_002680	TRUB1	NM_139169	142940	TRUB1	TruB pseudouridine synthase family member 1	protein-coding	9.09446	12.0418	1.32408	0.404991	0.0063	0.0213053
XLOC_002513	EIF5AL1	NM_001099692	143244	EIF5AL1	eukaryotic translation initiation factor 5A-like 1	protein-coding	13.9479	18.4629	1.3237	0.404581	0.00435	0.015626
XLOC_003578	FRMD8	NM_031904	83786	FRMD8	FERM domain containing 8	protein-coding	9.24761	12.2408	1.32367	0.404545	0.0054	0.0186845
XLOC_023196	ARMCX4	TCONS_00042921	100131755	ARMCX4	armadillo repeat containing, X-linked 4	protein-coding	2.99747	3.96717	1.32351	0.404365	0.01775	0.0495191
XLOC_011326	AKAP8L	NM_014371	26993	AKAP8L	A-kinase anchoring protein 8 like	protein-coding	12.6856	16.7889	1.32346	0.404316	0.0071	0.0235222
XLOC_015312	PAK2	NM_002577	5062	PAK2	p21 (RAC1) activated kinase 2	protein-coding	14.524	19.2198	1.32331	0.404154	0.0027	0.0104815
XLOC_021845	DERL1	NM_001134671	79139	DERL1	derlin 1	protein-coding	17.017	22.5139	1.32302	0.403839	0.00385	0.0140808
XLOC_001436	TRAPPC3	NM_014408	27095	TRAPPC3	trafficking protein particle complex 3	protein-coding	30.7466	40.6718	1.32281	0.403602	0.0049	0.0172553
XLOC_014951	RPP14	NM_007042	11102	RPP14	ribonuclease P/MRP subunit p14	protein-coding	6.05295	8.00181	1.32197	0.402688	0.00935	0.0294772
XLOC_022016	UNC13B	NM_006377	10497	UNC13B	unc-13 homolog B	protein-coding	4.72999	6.25212	1.3218	0.402508	0.00595	0.0202945
XLOC_020609	SNX8	NM_013321	29886	SNX8	sorting nexin 8	protein-coding	6.24925	8.25686	1.32126	0.40191	0.0073	0.0240406
XLOC_022293	GPR107	NM_001136557	57720	GPR107	G protein-coupled receptor 107	protein-coding	17.5772	23.223	1.3212	0.401849	0.0032	0.0120684
XLOC_016811	KIAA0947	NM_015325	-	-	-	-	8.71246	11.5093	1.32102	0.401648	0.00365	0.0134461
XLOC_009311	NEURL4	NM_001005408	84461	NEURL4	neuralized E3 ubiquitin protein ligase 4	protein-coding	4.00291	5.28785	1.321	0.401632	0.00875	0.0279112
XLOC_000163	CDC42	NM_001039802	998	CDC42	cell division cycle 42	protein-coding	67.8701	89.6507	1.32092	0.401539	0.00265	0.0103063
XLOC_006762	PNMA1	NM_006029	9240	PNMA1	PNMA family member 1	protein-coding	16.5237	21.8254	1.32085	0.401471	0.0049	0.0172553
XLOC_013938	SOD1	NM_000454	6647	SOD1	superoxide dismutase 1	protein-coding	104.126	137.503	1.32054	0.401133	0.0029	0.0111119
XLOC_004792	LARP4	NM_052879	113251	LARP4	La ribonucleoprotein domain family member 4	protein-coding	7.72714	10.2026	1.32036	0.40093	0.0134	0.0395554
XLOC_005025	PWP1	NM_007062	11137	PWP1	PWP1 homolog, endonuclein	protein-coding	29.0939	38.4136	1.32033	0.4009	0.004	0.014554
XLOC_017356	NUP155	NM_153485	9631	NUP155	nucleoporin 155	protein-coding	4.22819	5.58228	1.32025	0.400814	0.01045	0.0322253
XLOC_007575	TSPAN3	NM_001168412	10099	TSPAN3	tetraspanin 3	protein-coding	26.4834	34.9592	1.32004	0.400584	0.003	0.0114261
XLOC_020694	FKBP14	NM_017946	55033	FKBP14	FK506 binding protein 14	protein-coding	22.2274	29.3317	1.31962	0.400121	0.003	0.0114261
XLOC_014125	PSMG1	NM_003720	8624	PSMG1	proteasome assembly chaperone 1	protein-coding	19.3604	25.5457	1.31948	0.399972	0.00975	0.0305412
XLOC_023642	TSPAN6	NM_003270	7105	TSPAN6	tetraspanin 6	protein-coding	11.6981	15.4348	1.31943	0.399913	0.00905	0.0287167
XLOC_012224	RALB	NM_002881	5899	RALB	RAS like proto-oncogene B	protein-coding	26.4455	34.8849	1.31912	0.39958	0.0044	0.0157566
XLOC_008682	EIF4A1,SENP3,SENP3-EIF4A1,SNORA67		-	-	-	-	161.325	212.787	1.319	0.39944	0.0141	0.0411059
XLOC_003368	CD44	NM_000610	960	CD44	CD44 molecule (Indian blood group)	protein-coding	118.752	156.632	1.31898	0.399427	0.00725	0.0239256
XLOC_001875	GBA	NM_001005741	2629	GBA	glucosylceramidase beta	protein-coding	20.9514	27.6338	1.31895	0.399387	0.0037	0.0136067
XLOC_003377	TTC17	NM_018259	55761	TTC17	tetratricopeptide repeat domain 17	protein-coding	13.7722	18.1606	1.31864	0.399053	0.0041	0.014854
XLOC_004949	ZDHHC17	NM_015336	23390	ZDHHC17	zinc finger DHHC-type containing 17	protein-coding	8.34207	10.9935	1.31784	0.398173	0.0051	0.0178458
XLOC_002240	RBM34	NM_001161533	23029	RBM34	RNA binding motif protein 34	protein-coding	13.5861	17.9027	1.31772	0.398046	0.01645	0.0465882
XLOC_012231	GYPC	NM_001256584	2995	GYPC	glycophorin C (Gerbich blood group)	protein-coding	20.6055	27.1439	1.31731	0.397599	0.00815	0.0262811
XLOC_014366	SMCR7L	NM_019008	-	-	-	-	7.3076	9.62438	1.31704	0.397296	0.0052	0.0181357
XLOC_017176	GALNT10	NM_198321	55568	GALNT10	polypeptide N-acetylgalactosaminyltransferase 10	protein-coding	49.489	65.1707	1.31687	0.397116	0.00485	0.0171172
XLOC_002105	ADIPOR1	NM_001127687	51094	ADIPOR1	adiponectin receptor 1	protein-coding	33.2366	43.7615	1.31667	0.396889	0.00445	0.0159222
XLOC_023778	MAP7D3	NM_001173516	79649	MAP7D3	MAP7 domain containing 3	protein-coding	7.41523	9.76181	1.31645	0.396657	0.0054	0.0186845
XLOC_002355	ARL5B	NM_178815	221079	ARL5B	ADP ribosylation factor like GTPase 5B	protein-coding	5.16765	6.80267	1.3164	0.396593	0.01225	0.0367153
XLOC_015847	PARL	NM_001037639	55486	PARL	presenilin associated rhomboid like	protein-coding	18.7695	24.7055	1.31626	0.396442	0.0083	0.0266633
XLOC_002816	DNAJC1	NM_022365	64215	DNAJC1	DnaJ heat shock protein family (Hsp40) member C1	protein-coding	12.8242	16.8766	1.316	0.396155	0.008	0.0258828
XLOC_017243	FAF2	NM_014613	23197	FAF2	Fas associated factor family member 2	protein-coding	15.7288	20.6951	1.31575	0.395881	0.00455	0.0162252
XLOC_014969	ARL6IP5	NM_006407	10550	ARL6IP5	ADP ribosylation factor like GTPase 6 interacting protein 5	protein-coding	42.4055	55.793	1.3157	0.395833	0.004	0.014554
XLOC_007123	ZNF609	NM_015042	23060	ZNF609	zinc finger protein 609	protein-coding	5.86713	7.71711	1.31531	0.395406	0.00475	0.0168016
XLOC_004623	LTBR	NM_002342	4055	LTBR	lymphotoxin beta receptor	protein-coding	31.8217	41.8266	1.3144	0.39441	0.00375	0.0137547
XLOC_003793	REXO2	NM_015523	25996	REXO2	RNA exonuclease 2	protein-coding	116.666	153.336	1.31432	0.394312	0.00355	0.0131387
XLOC_018312	IGF2R	NM_000876	3482	IGF2R	insulin like growth factor 2 receptor	protein-coding	27.7307	36.4455	1.31427	0.394257	0.0045	0.0160875
XLOC_013165	AAMP	NM_001087	14	AAMP	angio associated migratory cell protein	protein-coding	30.4491	40.0142	1.31413	0.394112	0.0054	0.0186845
XLOC_002504	VDAC2	NM_001184783	7417	VDAC2	voltage dependent anion channel 2	protein-coding	14.0427	18.4468	1.31362	0.39355	0.01505	0.0434072
XLOC_021814	RRM2B	NM_001172478	50484	RRM2B	ribonucleotide reductase regulatory TP53 inducible subunit M2B	protein-coding	15.0697	19.7935	1.31346	0.393376	0.0038	0.013922
XLOC_015927	MAEA	NM_001017405	10296	MAEA	macrophage erythroblast attacher	protein-coding	18.3557	24.1089	1.31343	0.393338	0.0051	0.0178458
XLOC_013668	ESF1	NM_016649	51575	ESF1	ESF1 nucleolar pre-rRNA processing protein homolog	protein-coding	5.22207	6.85698	1.31308	0.392952	0.0147	0.0425232
XLOC_002379	RAB18	NM_001256410	22931	RAB18	RAB18, member RAS oncogene family	protein-coding	17.2489	22.6436	1.31276	0.392599	0.0032	0.0120684
XLOC_002654	GSTO1	NM_001191002	9446	GSTO1	glutathione S-transferase omega 1	protein-coding	74.7668	98.1414	1.31263	0.392464	0.0054	0.0186845
XLOC_012363	ITGAV	NM_001144999	3685	ITGAV	integrin subunit alpha V	protein-coding	70.4135	92.426	1.31262	0.392447	0.0071	0.0235222
XLOC_008852	TAF15	NM_003487	8148	TAF15	TATA-box binding protein associated factor 15	protein-coding	35.7125	46.8717	1.31247	0.392288	0.00385	0.0140808
XLOC_005771	POMP	NM_015932	51371	POMP	proteasome maturation protein	protein-coding	52.4385	68.8093	1.31219	0.391977	0.00425	0.0153101
XLOC_017441	F2RL2	NM_004101	2151	F2RL2	coagulation factor II thrombin receptor like 2	protein-coding	8.58549	11.2651	1.31211	0.391888	0.0107	0.0328288
XLOC_020235	AUTS2	NM_015570	26053	AUTS2	AUTS2, activator of transcription and developmental regulator	protein-coding	4.37502	5.73941	1.31186	0.391613	0.0101	0.0313745
XLOC_018684	COX7A2	NM_001865	1347	COX7A2	cytochrome c oxidase subunit 7A2	protein-coding	85.6598	112.365	1.31176	0.391503	0.00475	0.0168016
XLOC_013584	ARFGAP1	NM_018209	55738	ARFGAP1	ADP ribosylation factor GTPase activating protein 1	protein-coding	32.2857	42.3495	1.31171	0.39145	0.00365	0.0134461
XLOC_008875	PSMB3	NM_002795	5691	PSMB3	proteasome subunit beta 3	protein-coding	65.5479	85.9753	1.31164	0.391373	0.00595	0.0202945
XLOC_007903	TAOK2	NM_004783	9344	TAOK2	TAO kinase 2	protein-coding	12.8883	16.9018	1.31141	0.391115	0.00395	0.0144134
XLOC_016483	FRYL	NM_015030	285527	FRYL	FRY like transcription coactivator	protein-coding	3.79123	4.97102	1.31119	0.390876	0.00455	0.0162252
XLOC_007850	POLR3E	NM_018119	55718	POLR3E	RNA polymerase III subunit E	protein-coding	6.61895	8.67711	1.31095	0.390612	0.01575	0.044997
XLOC_021203	POLR3D	NM_001722	661	POLR3D	RNA polymerase III subunit D	protein-coding	20.552	26.9402	1.31083	0.390482	0.0065	0.0218884
XLOC_002850	NRP1	NM_001024628	8829	NRP1	neuropilin 1	protein-coding	53.1519	69.6682	1.31074	0.390379	0.00705	0.0234054
XLOC_003998	DCHS1	NM_003737	8642	DCHS1	dachsous cadherin-related 1	protein-coding	12.6582	16.584	1.31014	0.38972	0.00425	0.0153101
XLOC_001060	CAPN2	NM_001748	824	CAPN2	calpain 2	protein-coding	117.78	154.305	1.31011	0.38969	0.00455	0.0162252
XLOC_003290	IPO7	NM_006391	10527	IPO7	importin 7	protein-coding	24.6013	32.2286	1.31004	0.389607	0.0039	0.0142473
XLOC_011030	ZNF542	NR_024055	-	-	-	-	4.73762	6.2021	1.30912	0.388594	0.01635	0.0463256
XLOC_010825	GRWD1	NM_031485	83743	GRWD1	glutamate rich WD repeat containing 1	protein-coding	8.97687	11.7517	1.30911	0.388585	0.0118	0.0356187
XLOC_005778	B3GALTL	NM_194318	-	-	-	-	4.47696	5.86051	1.30904	0.388507	0.0153	0.0439983
XLOC_021884	EIF2C2	NM_001164623	-	-	-	-	5.85394	7.66188	1.30884	0.38829	0.0124	0.0370425
XLOC_013128	GPR1	NM_001098199	2825	GPR1	G protein-coupled receptor 1	protein-coding	11.6631	15.2651	1.30884	0.388286	0.01045	0.0322253
XLOC_020790	SBDS	NM_016038	51119	SBDS	SBDS, ribosome maturation factor	protein-coding	60.26	78.8696	1.30882	0.388269	0.0044	0.0157566
XLOC_001877	SCAMP3	NM_005698	10067	SCAMP3	secretory carrier membrane protein 3	protein-coding	37.1148	48.5617	1.30842	0.387824	0.00565	0.0194278
XLOC_004038	DKK3	NM_013253	27122	DKK3	dickkopf WNT signaling pathway inhibitor 3	protein-coding	280.511	366.996	1.30831	0.387707	0.00955	0.0300109
XLOC_013002	BAZ2B	NM_013450	29994	BAZ2B	bromodomain adjacent to zinc finger domain 2B	protein-coding	3.34869	4.38102	1.30828	0.38767	0.0099	0.0309044
XLOC_016743	MFAP3L	NM_021647	9848	MFAP3L	microfibril associated protein 3 like	protein-coding	3.90484	5.10794	1.3081	0.387478	0.01385	0.0405258
XLOC_000963	TIMM17A	NM_006335	10440	TIMM17A	translocase of inner mitochondrial membrane 17A	protein-coding	36.8328	48.1805	1.30809	0.387458	0.0052	0.0181357
XLOC_002707	HTRA1	NM_002775	5654	HTRA1	HtrA serine peptidase 1	protein-coding	143.8	188.05	1.30772	0.387053	0.0051	0.0178458
XLOC_020404	DNAJB9	NM_012328	4189	DNAJB9	DnaJ heat shock protein family (Hsp40) member B9	protein-coding	9.7761	12.7784	1.30711	0.386376	0.011	0.0335548
XLOC_001848	ILF2	NM_004515	3608	ILF2	interleukin enhancer binding factor 2	protein-coding	68.321	89.2893	1.30691	0.386158	0.00395	0.0144134
XLOC_005116	TMED2	NM_006815	10959	TMED2	transmembrane p24 trafficking protein 2	protein-coding	119.067	155.599	1.30682	0.386059	0.00505	0.0177147
XLOC_017715	DDX41	NM_016222	51428	DDX41	DEAD-box helicase 41	protein-coding	15.7218	20.543	1.30666	0.38588	0.00835	0.0268036
XLOC_013748	UQCC	NM_001184977	-	-	-	-	10.3374	13.5052	1.30644	0.385642	0.01	0.0311629
XLOC_008642	RNF167	NM_015528	26001	RNF167	ring finger protein 167	protein-coding	17.4539	22.8004	1.30632	0.38551	0.0107	0.0328288
XLOC_018066	CD2AP	NM_012120	23607	CD2AP	CD2 associated protein	protein-coding	7.87381	10.2846	1.30618	0.385352	0.005	0.0175685
XLOC_014974	PPP4R2	NM_174907	151987	PPP4R2	protein phosphatase 4 regulatory subunit 2	protein-coding	15.9319	20.8044	1.30583	0.38497	0.0142	0.0413405
XLOC_015557	ARF4	NM_001660	378	ARF4	ADP ribosylation factor 4	protein-coding	243.542	317.971	1.30561	0.384725	0.00615	0.0208647
XLOC_021400	ATP6V1C1	NM_001695	528	ATP6V1C1	ATPase H+ transporting V1 subunit C1	protein-coding	7.69734	10.0447	1.30496	0.384003	0.00465	0.0165076
XLOC_020473	BPGM	NM_001724	669	BPGM	bisphosphoglycerate mutase	protein-coding	21.2661	27.7457	1.30469	0.383709	0.0077	0.0251041
XLOC_001490	MED8	NM_201542	112950	MED8	mediator complex subunit 8	protein-coding	35.724	46.6078	1.30466	0.383678	0.00725	0.0239256
XLOC_003673	PPME1	NM_016147	51400	PPME1	protein phosphatase methylesterase 1	protein-coding	17.1034	22.3054	1.30415	0.38311	0.00705	0.0234054
XLOC_016170	HSP90AB3P	NR_036694	3327	HSP90AB3P	heat shock protein 90 alpha family class B member 3, pseudogene	pseudo	16.5772	21.6162	1.30397	0.382913	0.00935	0.0294772
XLOC_002698	SEC23IP	NM_007190	11196	SEC23IP	SEC23 interacting protein	protein-coding	8.97184	11.6985	1.30391	0.382848	0.00565	0.0194278
XLOC_010190	IER3IP1	NM_016097	51124	IER3IP1	immediate early response 3 interacting protein 1	protein-coding	35.0463	45.6931	1.30379	0.382714	0.0052	0.0181357
XLOC_023476	TAB3	NM_152787	257397	TAB3	TGF-beta activated kinase 1 and MAP3K7 binding protein 3	protein-coding	3.91915	5.10893	1.30358	0.38248	0.00945	0.0297408
XLOC_009490	DDX52	NM_007010	11056	DDX52	DExD-box helicase 52	protein-coding	7.86733	10.249	1.30273	0.381537	0.0084	0.0269232
XLOC_016320	PALLD	NM_001166110	23022	PALLD	palladin, cytoskeletal associated protein	protein-coding	69.0217	89.8997	1.30248	0.381266	0.00725	0.0239256
XLOC_008562	COTL1	NM_021149	23406	COTL1	coactosin like F-actin binding protein 1	protein-coding	155.275	202.236	1.30244	0.381214	0.0052	0.0181357
XLOC_014405	SAMM50	NM_015380	25813	SAMM50	SAMM50 sorting and assembly machinery component	protein-coding	18.6852	24.3353	1.30238	0.381155	0.00895	0.0284207
XLOC_007092	TMOD3	NM_014547	29766	TMOD3	tropomodulin 3	protein-coding	19.6688	25.6097	1.30205	0.380781	0.0052	0.0181357
XLOC_013742	GSS	NM_000178	2937	GSS	glutathione synthetase	protein-coding	20.6301	26.8549	1.30173	0.380435	0.008	0.0258828
XLOC_014112	RUNX1	NM_001122607	861	RUNX1	runt related transcription factor 1	protein-coding	14.2506	18.546	1.30142	0.380085	0.00825	0.0265295
XLOC_004972	MRPL42	NM_014050	28977	MRPL42	mitochondrial ribosomal protein L42	protein-coding	8.41146	10.9462	1.30134	0.380002	0.01	0.0311629
XLOC_021718	ARFGEF1	NM_006421	10565	ARFGEF1	ADP ribosylation factor guanine nucleotide exchange factor 1	protein-coding	8.88704	11.5646	1.30129	0.37994	0.00545	0.0188216
XLOC_006521	EIF5	NM_183004	1983	EIF5	eukaryotic translation initiation factor 5	protein-coding	35.3979	46.0513	1.30096	0.379578	0.00525	0.018265
XLOC_007617	BNC1	NM_001717	646	BNC1	basonuclin 1	protein-coding	3.84802	5.00487	1.30064	0.379216	0.0171	0.0480859
XLOC_003547	STIP1	NM_006819	10963	STIP1	stress induced phosphoprotein 1	protein-coding	42.5319	55.3113	1.30047	0.379029	0.00525	0.018265
XLOC_022356	PHPT1	NM_001135861	29085	PHPT1	phosphohistidine phosphatase 1	protein-coding	48.8372	63.5043	1.30033	0.378874	0.0065	0.0218884
XLOC_007399	TMEM87A	NM_001110503	25963	TMEM87A	transmembrane protein 87A	protein-coding	16.5208	21.4814	1.30026	0.378804	0.00765	0.0249474
XLOC_001511	POMGNT1	NM_001243766	55624	POMGNT1	protein O-linked mannose N-acetylglucosaminyltransferase 1 (beta 1,2-)	protein-coding	19.1885	24.9501	1.30026	0.378804	0.00705	0.0234054
XLOC_007470	ADAM10	NM_001110	102	ADAM10	ADAM metallopeptidase domain 10	protein-coding	33.4425	43.4828	1.30023	0.378762	0.0048	0.0169596
XLOC_018698	ME1	NM_002395	4199	ME1	malic enzyme 1	protein-coding	12.6438	16.4338	1.29975	0.378236	0.00705	0.0234054
XLOC_005655	RBM19	NM_001146698	9904	RBM19	RNA binding motif protein 19	protein-coding	6.32225	8.21646	1.29961	0.378079	0.0122	0.036626
XLOC_015268	SENP2	NM_021627	59343	SENP2	SUMO1/sentrin/SMT3 specific peptidase 2	protein-coding	8.57678	11.1449	1.29943	0.377876	0.01155	0.0349888
XLOC_002464	CCAR1	NM_018237	55749	CCAR1	cell division cycle and apoptosis regulator 1	protein-coding	19.8866	25.8404	1.29939	0.377832	0.0057	0.0195732
XLOC_005862	CLN5	NM_006493	1203	CLN5	CLN5, intracellular trafficking protein	protein-coding	10.2182	13.277	1.29935	0.377788	0.0117	0.0353757
XLOC_010627	COX6B1	NM_001863	1340	COX6B1	cytochrome c oxidase subunit 6B1	protein-coding	109.907	142.806	1.29933	0.377773	0.006	0.0204486
XLOC_017297	LPCAT1	NM_024830	79888	LPCAT1	lysophosphatidylcholine acyltransferase 1	protein-coding	11.3991	14.8061	1.29888	0.377272	0.00745	0.0244585
XLOC_004290	FOSL1	NM_005438	8061	FOSL1	FOS like 1, AP-1 transcription factor subunit	protein-coding	31.5671	40.9888	1.29847	0.376808	0.0055	0.0189737
XLOC_001706	RHOC	NM_001042678	389	RHOC	ras homolog family member C	protein-coding	267.345	347.073	1.29822	0.376536	0.00785	0.0255406
XLOC_012178	LIMS1	NM_001193485	3987	LIMS1	LIM zinc finger domain containing 1	protein-coding	18.2766	23.7199	1.29783	0.3761	0.007	0.0233003
XLOC_000278	NCDN	NM_001014839	23154	NCDN	neurochondrin	protein-coding	10.6072	13.7658	1.29778	0.376045	0.0081	0.0261531
XLOC_009192	MRPL12	NM_002949	6182	MRPL12	mitochondrial ribosomal protein L12	protein-coding	29.156	37.8372	1.29775	0.376013	0.0132	0.0390922
XLOC_020373	AP1S1	NM_001283	1174	AP1S1	adaptor related protein complex 1 sigma 1 subunit	protein-coding	45.2689	58.7415	1.29761	0.37586	0.0067	0.0224429
XLOC_006585	DAD1	NM_001344	1603	DAD1	defender against cell death 1	protein-coding	143.79	186.541	1.29732	0.375529	0.0054	0.0186845
XLOC_005874	DNAJC3	NM_006260	5611	DNAJC3	DnaJ heat shock protein family (Hsp40) member C3	protein-coding	11.6237	15.079	1.29726	0.375471	0.0054	0.0186845
XLOC_004918	LEMD3	NM_001167614	23592	LEMD3	LEM domain containing 3	protein-coding	5.06051	6.56143	1.29659	0.374727	0.0136	0.0399878
XLOC_004080	LIN7C	NM_018362	55327	LIN7C	lin-7 homolog C, crumbs cell polarity complex component	protein-coding	4.75299	6.16265	1.29658	0.374715	0.01435	0.0416816
XLOC_017530	FNIP1	NM_001008738	96459	FNIP1	folliculin interacting protein 1	protein-coding	5.02287	6.51045	1.29616	0.374245	0.01075	0.0329504
XLOC_008988	KPNB1	NM_002265	3837	KPNB1	karyopherin subunit beta 1	protein-coding	63.2183	81.9391	1.29613	0.37421	0.00625	0.0211644
XLOC_003861	EI24	NM_001007277	9538	EI24	EI24, autophagy associated transmembrane protein	protein-coding	43.9553	56.9397	1.2954	0.373398	0.00625	0.0211644
XLOC_001191	AURKAIP1	NM_001127230	54998	AURKAIP1	aurora kinase A interacting protein 1	protein-coding	43.2501	56.017	1.29519	0.373161	0.01305	0.0387383
XLOC_016057	OCIAD1	NM_001168254	54940	OCIAD1	OCIA domain containing 1	protein-coding	38.9631	50.4641	1.29518	0.373149	0.00645	0.0217546
XLOC_008336	NDUFAB1	NM_005003	4706	NDUFAB1	NADH:ubiquinone oxidoreductase subunit AB1	protein-coding	50.5905	65.512	1.29495	0.372893	0.01275	0.0379364
XLOC_003185	PSMD13	NM_002817	5719	PSMD13	proteasome 26S subunit, non-ATPase 13	protein-coding	42.8147	55.4251	1.29453	0.372433	0.00645	0.0217546
XLOC_010304	THOP1	NM_003249	7064	THOP1	thimet oligopeptidase 1	protein-coding	9.84105	12.7364	1.29421	0.372073	0.0155	0.0444126
XLOC_008124	USP10	NM_005153	9100	USP10	ubiquitin specific peptidase 10	protein-coding	13.2114	17.0981	1.29419	0.372053	0.0079	0.0256573
XLOC_010280	ATP5D	NM_001001975	513	ATP5D	ATP synthase, H+ transporting, mitochondrial F1 complex, delta subunit	protein-coding	30.4882	39.4412	1.29365	0.371452	0.0169	0.0476395
XLOC_012616	SDC1	NM_001006946	6382	SDC1	syndecan 1	protein-coding	22.3016	28.8504	1.29365	0.371444	0.00575	0.019713
XLOC_014838	ZBTB47	NM_145166	92999	ZBTB47	zinc finger and BTB domain containing 47	protein-coding	8.31125	10.7509	1.29354	0.37132	0.0069	0.0230278
XLOC_001861	UBE2Q1	NM_017582	55585	UBE2Q1	ubiquitin conjugating enzyme E2 Q1	protein-coding	17.34	22.426	1.29331	0.371068	0.007	0.0233003
XLOC_015770	SERP1	NM_014445	27230	SERP1	stress associated endoplasmic reticulum protein 1	protein-coding	39.7864	51.4253	1.29253	0.370203	0.00745	0.0244585
XLOC_002597	ZDHHC16	NM_198046	84287	ZDHHC16	zinc finger DHHC-type containing 16	protein-coding	18.2542	23.5857	1.29207	0.369684	0.01115	0.0339552
XLOC_010541	DDX49	NM_019070	54555	DDX49	DEAD-box helicase 49	protein-coding	17.5411	22.6629	1.29199	0.369593	0.01215	0.0364931
XLOC_014914	MANF	NM_006010	7873	MANF	mesencephalic astrocyte derived neurotrophic factor	protein-coding	42.293	54.6402	1.29194	0.369544	0.0098	0.0306374
XLOC_018353	ECI2	NR_028588	10455	ECI2	enoyl-CoA delta isomerase 2	protein-coding	38.0652	49.1706	1.29175	0.369323	0.01035	0.0320179
XLOC_012214	DDX18	NM_006773	8886	DDX18	DEAD-box helicase 18	protein-coding	13.7219	17.7233	1.29161	0.369167	0.0073	0.0240406
XLOC_002501	ADK	NM_001123	132	ADK	adenosine kinase	protein-coding	16.8525	21.7657	1.29154	0.369094	0.0114	0.0346087
XLOC_000805	PEA15	NM_003768	8682	PEA15	proliferation and apoptosis adaptor protein 15	protein-coding	160.155	206.822	1.29139	0.368921	0.0091	0.028825
XLOC_009517	ORMDL3	NM_139280	94103	ORMDL3	ORMDL sphingolipid biosynthesis regulator 3	protein-coding	20.3021	26.2177	1.29138	0.368912	0.01005	0.0312727
XLOC_017966	SLC39A7	NM_001077516_2	7922	SLC39A7	solute carrier family 39 member 7	protein-coding	93.701	120.981	1.29114	0.368644	0.0074	0.0243258
XLOC_009244	KIAA0664	NM_015229	-	-	-	-	5.74624	7.41596	1.29058	0.368015	0.01245	0.0371482
XLOC_007272	NGRN	NM_001033088	51335	NGRN	neugrin, neurite outgrowth associated	protein-coding	58.5283	75.5327	1.29053	0.367967	0.00665	0.022293
XLOC_005646	NAA25	NM_024953	80018	NAA25	N(alpha)-acetyltransferase 25, NatB auxiliary subunit	protein-coding	4.8406	6.2468	1.2905	0.367931	0.01395	0.0407621
XLOC_007975	OGFOD1	NM_018233	55239	OGFOD1	2-oxoglutarate and iron dependent oxygenase domain containing 1	protein-coding	17.5358	22.6252	1.29023	0.367627	0.0085	0.0271957
XLOC_012491	AGFG1	NM_001135187	3267	AGFG1	ArfGAP with FG repeats 1	protein-coding	5.52962	7.13221	1.28982	0.367169	0.0085	0.0271957
XLOC_015221	SEC62	NM_003262	7095	SEC62	SEC62 homolog, preprotein translocation factor	protein-coding	17.5372	22.6195	1.2898	0.367149	0.0067	0.0224429
XLOC_015570	THOC7	NM_025075	80145	THOC7	THO complex 7	protein-coding	32.9343	42.4529	1.28902	0.366272	0.01235	0.0369453
XLOC_015501	IFRD2	NM_006764	7866	IFRD2	interferon related developmental regulator 2	protein-coding	10.4264	13.4364	1.28869	0.365906	0.01755	0.0490797
XLOC_009591	STAT3	NM_139276	6774	STAT3	signal transducer and activator of transcription 3	protein-coding	26.3318	33.9249	1.28836	0.365538	0.0054	0.0186845
XLOC_015130	CDV3	NM_001134423	55573	CDV3	CDV3 homolog	protein-coding	39.6084	51.0293	1.28835	0.365519	0.0079	0.0256573
XLOC_015048	ATP6V1A	NM_001690	523	ATP6V1A	ATPase H+ transporting V1 subunit A	protein-coding	11.3234	14.5844	1.28799	0.365119	0.0091	0.028825
XLOC_023343	MAMLD1	TCONS_00043256	10046	MAMLD1	mastermind like domain containing 1	protein-coding	6.42342	8.27305	1.28795	0.365078	0.0138	0.0403982
XLOC_003067	NDUFB8	NM_005004	4714	NDUFB8	NADH:ubiquinone oxidoreductase subunit B8	protein-coding	80.6716	103.863	1.28748	0.364549	0.00945	0.0297408
XLOC_001945	PEX19	NM_002857	5824	PEX19	peroxisomal biogenesis factor 19	protein-coding	10.4964	13.5076	1.28688	0.363877	0.01155	0.0349888
XLOC_021637	PPP2CB	NM_001009552	5516	PPP2CB	protein phosphatase 2 catalytic subunit beta	protein-coding	43.312	55.7307	1.28673	0.363705	0.0066	0.0221605
XLOC_011762	MBOAT7	NM_001146082	79143	MBOAT7	membrane bound O-acyltransferase domain containing 7	protein-coding	19.4299	25.0002	1.28669	0.363661	0.01065	0.0327466
XLOC_017090	PAIP2	NM_001033112	51247	PAIP2	poly(A) binding protein interacting protein 2	protein-coding	28.0389	36.0613	1.28612	0.363022	0.0098	0.0306374
XLOC_009268	PELP1	NM_014389	27043	PELP1	proline, glutamate and leucine rich protein 1	protein-coding	7.0834	9.10979	1.28608	0.362976	0.0162	0.0459929
XLOC_016316	CPE	NM_001873	1363	CPE	carboxypeptidase E	protein-coding	24.5821	31.6077	1.2858	0.362668	0.00755	0.0247165
XLOC_002566	TNKS2	NM_025235	80351	TNKS2	tankyrase 2	protein-coding	15.4097	19.8134	1.28577	0.362638	0.0071	0.0235222
XLOC_015188	RAP2B	NM_002886	5912	RAP2B	RAP2B, member of RAS oncogene family	protein-coding	6.00572	7.72193	1.28576	0.362624	0.0107	0.0328288
XLOC_023466	ACOT9	NM_001033583	23597	ACOT9	acyl-CoA thioesterase 9	protein-coding	22.6322	29.0945	1.28554	0.36237	0.01065	0.0327466
XLOC_009222	YWHAE	NM_006761	7531	YWHAE	tyrosine 3-monooxygenase/tryptophan 5-monooxygenase activation protein epsilon	protein-coding	176.763	227.231	1.28551	0.362343	0.0079	0.0256573
XLOC_001980	TMCO1	NM_001256164	54499	TMCO1	transmembrane and coiled-coil domains 1	protein-coding	11.7515	15.1022	1.28513	0.361914	0.00995	0.0310299
XLOC_020053	EIF3B	NM_001037283	8662	EIF3B	eukaryotic translation initiation factor 3 subunit B	protein-coding	40.5896	52.132	1.28437	0.361059	0.00735	0.0241865
XLOC_017985	SCUBE3	NM_152753	222663	SCUBE3	signal peptide, CUB domain and EGF like domain containing 3	protein-coding	37.042	47.5719	1.28427	0.360948	0.0128	0.0380763
XLOC_023481	DYNLT3	NM_006520	6990	DYNLT3	dynein light chain Tctex-type 3	protein-coding	20.6424	26.5094	1.28422	0.360893	0.0108	0.0330558
XLOC_017050	PDLIM4	NM_001131027	8572	PDLIM4	PDZ and LIM domain 4	protein-coding	15.9876	20.5287	1.28404	0.360689	0.01045	0.0322253
XLOC_000306	ZMPSTE24	NM_005857	10269	ZMPSTE24	zinc metallopeptidase STE24	protein-coding	22.0524	28.313	1.2839	0.360529	0.0086	0.0274741
XLOC_006615	MDP1,NEDD8,NEDD8-MDP1		-	-	-	-	150.255	192.905	1.28385	0.360478	0.00775	0.0252476
XLOC_014323	TOM1	NM_001135730	10043	TOM1	target of myb1 membrane trafficking protein	protein-coding	16.8139	21.5824	1.2836	0.360201	0.01065	0.0327466
XLOC_008021	CMTM3	TCONS_00014906	123920	CMTM3	CKLF like MARVEL transmembrane domain containing 3	protein-coding	17.5603	22.534	1.28324	0.359786	0.0133	0.039315
XLOC_013358	NAA20	NM_181527	51126	NAA20	N(alpha)-acetyltransferase 20, NatB catalytic subunit	protein-coding	29.6577	38.0366	1.28252	0.358982	0.0149	0.0430723
XLOC_003596	DRAP1	NM_006442	10589	DRAP1	DR1 associated protein 1	protein-coding	112.5	144.242	1.28215	0.358566	0.0084	0.0269232
XLOC_009284	DERL2	NM_016041	51009	DERL2	derlin 2	protein-coding	24.4797	31.3844	1.28206	0.358462	0.01705	0.0479666
XLOC_007564	PTPN9	NM_002833	5780	PTPN9	protein tyrosine phosphatase, non-receptor type 9	protein-coding	13.5697	17.3967	1.28203	0.358425	0.0104	0.0321491
XLOC_005734	CHFR	NM_001161344	55743	CHFR	checkpoint with forkhead and ring finger domains	protein-coding	8.22793	10.5465	1.28179	0.358163	0.0176	0.0491762
XLOC_008137	MAP1LC3B	NM_022818	81631	MAP1LC3B	microtubule associated protein 1 light chain 3 beta	protein-coding	32.6351	41.8241	1.28157	0.35791	0.0087	0.0277657
XLOC_000614	MAN1A2	NM_006699	10905	MAN1A2	mannosidase alpha class 1A member 2	protein-coding	8.92185	11.4335	1.28152	0.357852	0.00955	0.0300109
XLOC_000190	TMEM57	NM_018202	55219	TMEM57	transmembrane protein 57	protein-coding	6.76104	8.66269	1.28127	0.35757	0.0154	0.0442158
XLOC_020520	ZYX	NM_001010972	7791	ZYX	zyxin	protein-coding	150.767	193.128	1.28097	0.357237	0.01045	0.0322253
XLOC_003777	DIXDC1	NM_033425	85458	DIXDC1	DIX domain containing 1	protein-coding	7.91448	10.1309	1.28005	0.356196	0.01245	0.0371482
XLOC_017997	BRPF3	NM_015695	27154	BRPF3	bromodomain and PHD finger containing 3	protein-coding	5.9789	7.65288	1.27998	0.356123	0.0136	0.0399878
XLOC_018055	HSP90AB1	NM_007355	3326	HSP90AB1	heat shock protein 90 alpha family class B member 1	protein-coding	163.709	209.507	1.27975	0.355865	0.01235	0.0369453
XLOC_008614	HIC1	NM_001098202	3090	HIC1	HIC ZBTB transcriptional repressor 1	protein-coding	8.17269	10.4576	1.27958	0.355669	0.0162	0.0459929
XLOC_001359	MIR3917,STMN1		-	-	-	-	52.7637	67.5028	1.27934	0.355402	0.0097	0.0304071
XLOC_008461	GOT2	NM_002080	2806	GOT2	glutamic-oxaloacetic transaminase 2	protein-coding	23.0523	29.4915	1.27933	0.355389	0.01095	0.0334344
XLOC_021822	LRP12	NM_001135703	29967	LRP12	LDL receptor related protein 12	protein-coding	11.8191	15.1118	1.27859	0.354555	0.01025	0.0317473
XLOC_009609	DUSP3	NM_004090	1845	DUSP3	dual specificity phosphatase 3	protein-coding	9.24604	11.8152	1.27787	0.353737	0.01195	0.0360287
XLOC_003055	GOT1	NM_002079	2805	GOT1	glutamic-oxaloacetic transaminase 1	protein-coding	18.878	24.1115	1.27723	0.353015	0.01375	0.0402889
XLOC_001299	SDHB	NM_003000	6390	SDHB	succinate dehydrogenase complex iron sulfur subunit B	protein-coding	34.7848	44.4174	1.27692	0.352668	0.0137	0.0401888
XLOC_022291	TOR1B	NM_014506	27348	TOR1B	torsin family 1 member B	protein-coding	10.5339	13.4482	1.27666	0.352373	0.0162	0.0459929
XLOC_012394	BZW1	NM_001207068	9689	BZW1	basic leucine zipper and W2 domains 1	protein-coding	30.3031	38.6822	1.27651	0.352204	0.00945	0.0297408
XLOC_017029	SNX2	NM_003100	6643	SNX2	sorting nexin 2	protein-coding	25.2828	32.2732	1.27649	0.35218	0.0106	0.0326245
XLOC_003361	C11orf41	NM_012194	-	-	-	-	3.4538	4.40826	1.27635	0.352025	0.0132	0.0390922
XLOC_016208	RPL34	NM_033625	6164	RPL34	ribosomal protein L34	protein-coding	105.54	134.684	1.27614	0.351789	0.00915	0.0289473
XLOC_014641	RANGAP1	NM_002883	5905	RANGAP1	Ran GTPase activating protein 1	protein-coding	20.6928	26.4025	1.27593	0.351546	0.0101	0.0313745
XLOC_014306	SMTN	NM_134269	6525	SMTN	smoothelin	protein-coding	20.1072	25.6526	1.27579	0.351393	0.01105	0.033683
XLOC_016648	ARSJ	NM_024590	79642	ARSJ	arylsulfatase family member J	protein-coding	17.4513	22.2638	1.27577	0.351365	0.00985	0.0307634
XLOC_008109	CMIP	NM_030629	80790	CMIP	c-Maf inducing protein	protein-coding	8.24968	10.5213	1.27536	0.350903	0.01625	0.0460937
XLOC_016720	PDGFC	NM_016205	56034	PDGFC	platelet derived growth factor C	protein-coding	15.0767	19.2208	1.27487	0.350348	0.0136	0.0399878
XLOC_006190	KHNYN	NM_015299	23351	KHNYN	KH and NYN domain containing	protein-coding	12.5999	16.0605	1.27465	0.350105	0.0118	0.0356187
XLOC_020693	SCRN1	NM_001145514	9805	SCRN1	secernin 1	protein-coding	44.4181	56.6164	1.27462	0.350072	0.01145	0.0347439
XLOC_013443	MANBAL	NM_001003897	63905	MANBAL	mannosidase beta like	protein-coding	30.9964	39.5054	1.27452	0.349949	0.0157	0.0448844
XLOC_002982	KCNMA1	NM_001161352	3778	KCNMA1	potassium calcium-activated channel subfamily M alpha 1	protein-coding	21.7603	27.7301	1.27434	0.349754	0.01045	0.0322253
XLOC_022256	STXBP1	NM_001032221	6812	STXBP1	syntaxin binding protein 1	protein-coding	7.22	9.20006	1.27425	0.349644	0.0159	0.0453337
XLOC_004870	PA2G4	NM_006191	5036	PA2G4	proliferation-associated 2G4	protein-coding	14.7588	18.7906	1.27318	0.348436	0.0143	0.0415839
XLOC_015897	TFRC	NM_001128148	7037	TFRC	transferrin receptor	protein-coding	25.0727	31.9165	1.27296	0.348185	0.00955	0.0300109
XLOC_007748	PDPK1	NM_002613	5170	PDPK1	3-phosphoinositide dependent protein kinase 1	protein-coding	7.12745	9.07164	1.27277	0.347977	0.01125	0.0342024
XLOC_007663	CHSY1	NM_014918	22856	CHSY1	chondroitin sulfate synthase 1	protein-coding	12.1107	15.4132	1.27269	0.347884	0.0121	0.0364032
XLOC_007599	MEX3B	NM_032246	84206	MEX3B	mex-3 RNA binding family member B	protein-coding	9.88428	12.5735	1.27207	0.347179	0.0171	0.0480859
XLOC_008981	NSF,NSFP1		-	-	-	-	12.6039	16.0329	1.27206	0.347165	0.01425	0.041448
XLOC_008035	PLEKHG4	TCONS_00014943	25894	PLEKHG4	pleckstrin homology and RhoGEF domain containing G4	protein-coding	11.0336	14.0333	1.27187	0.346951	0.01365	0.0400977
XLOC_005614	PRDM4	NM_012406	11108	PRDM4	PR/SET domain 4	protein-coding	9.31444	11.8466	1.27185	0.346932	0.01335	0.0394445
XLOC_005374	TUBA1A	NM_006009	7846	TUBA1A	tubulin alpha 1a	protein-coding	228.683	290.803	1.27164	0.346693	0.0137	0.0401888
XLOC_022752	PPP6C	NM_001123355	5537	PPP6C	protein phosphatase 6 catalytic subunit	protein-coding	10.1531	12.9107	1.2716	0.346647	0.014	0.04088
XLOC_007465	RFX7	NM_022841	64864	RFX7	regulatory factor X7	protein-coding	5.24893	6.67069	1.27087	0.345813	0.01605	0.0457204
XLOC_007664	SELS	NM_018445	-	-	-	-	41.471	52.6924	1.27058	0.345492	0.0125	0.0372711
XLOC_012960	FAM168B	NM_001009993	130074	FAM168B	family with sequence similarity 168 member B	protein-coding	25.4954	32.3901	1.27043	0.345316	0.0101	0.0313745
XLOC_012694	COX7A2L	NM_004718	9167	COX7A2L	cytochrome c oxidase subunit 7A2 like	protein-coding	78.3196	99.4976	1.2704	0.345288	0.01145	0.0347439
XLOC_002804	RSU1	NM_012425	6251	RSU1	Ras suppressor protein 1	protein-coding	50.7764	64.4838	1.26996	0.344779	0.0108	0.0330558
XLOC_012314	SSB	NM_003142	6741	SSB	Sjogren syndrome antigen B	protein-coding	50.1852	63.6967	1.26923	0.343957	0.01625	0.0460937
XLOC_007112	TLN2	NM_015059	83660	TLN2	talin 2	protein-coding	4.58038	5.81331	1.26918	0.343893	0.01295	0.0384594
XLOC_008154	SPG7	NM_003119	6687	SPG7	SPG7, paraplegin matrix AAA peptidase subunit	protein-coding	13.8487	17.5751	1.26908	0.343782	0.0144	0.0417982
XLOC_021914	PUF60	NM_001136033	22827	PUF60	poly(U) binding splicing factor 60	protein-coding	43.1741	54.7261	1.26757	0.342063	0.01315	0.0389714
XLOC_015925	FGFRL1	NM_021923	53834	FGFRL1	fibroblast growth factor receptor like 1	protein-coding	14.9496	18.9443	1.26721	0.341657	0.01465	0.0424269
XLOC_011098	POLR2E	NM_002695	5434	POLR2E	RNA polymerase II subunit E	protein-coding	31.1085	39.4086	1.26681	0.341202	0.01345	0.0396661
XLOC_023046	RBM3	NM_006743	5935	RBM3	RNA binding motif (RNP1, RRM) protein 3	protein-coding	58.5035	74.0768	1.26619	0.340499	0.01465	0.0424269
XLOC_002679	FAM160B1	NM_001135051	57700	FAM160B1	family with sequence similarity 160 member B1	protein-coding	12.5743	15.9211	1.26616	0.340462	0.01255	0.0373939
XLOC_015613	TOMM70A	NM_014820	-	-	-	-	15.9243	20.1388	1.26466	0.338748	0.0129	0.0383288
XLOC_022281	LRRC8A	NM_001127244	56262	LRRC8A	leucine rich repeat containing 8 VRAC subunit A	protein-coding	15.5127	19.617	1.26458	0.338655	0.01435	0.0416816
XLOC_007968	LPCAT2	NM_017839	54947	LPCAT2	lysophosphatidylcholine acyltransferase 2	protein-coding	10.0287	12.6768	1.26405	0.338056	0.01625	0.0460937
XLOC_005952	RNF6	NM_005977	6049	RNF6	ring finger protein 6	protein-coding	13.1301	16.5884	1.26339	0.337297	0.0168	0.0474419
XLOC_015023	ALCAM	NM_001243280	214	ALCAM	activated leukocyte cell adhesion molecule	protein-coding	51.361	64.8751	1.26312	0.336992	0.0151	0.0435217
XLOC_022749	RPL35	NM_007209	11224	RPL35	ribosomal protein L35	protein-coding	294.412	371.586	1.26213	0.33586	0.01395	0.0407621
XLOC_006691	GNPNAT1	NM_198066	64841	GNPNAT1	glucosamine-phosphate N-acetyltransferase 1	protein-coding	16.7219	21.1046	1.26209	0.335819	0.01445	0.0419146
XLOC_013828	TMEM189,TMEM189-UBE2V1,UBE2V1		-	-	-	-	75.9027	95.7914	1.26203	0.335745	0.0141	0.0411059
XLOC_004295	YIF1A	NM_020470	10897	YIF1A	Yip1 interacting factor homolog A, membrane trafficking protein	protein-coding	56.058	70.687	1.26096	0.334525	0.0157	0.0448844
XLOC_016071	TMEM165	NM_018475	55858	TMEM165	transmembrane protein 165	protein-coding	42.3211	53.3519	1.26065	0.334163	0.0142	0.0413405
XLOC_012177	GCC2	NM_181453	9648	GCC2	GRIP and coiled-coil domain containing 2	protein-coding	7.15097	9.01079	1.26008	0.333515	0.01505	0.0434072
XLOC_020590	UBE3C	NM_014671	9690	UBE3C	ubiquitin protein ligase E3C	protein-coding	22.1598	27.9057	1.25929	0.332615	0.01385	0.0405258
XLOC_004533	MIR100HG	NR_024430	399959	MIR100HG	mir-100-let-7a-2-mir-125b-1 cluster host gene	ncRNA	47.583	59.9117	1.2591	0.332392	0.01405	0.0409977
XLOC_006246	MAPK1IP1L	NM_144578	93487	MAPK1IP1L	mitogen-activated protein kinase 1 interacting protein 1 like	protein-coding	10.3396	13.0179	1.25903	0.332316	0.01395	0.0407621
XLOC_014579	C22orf28	NM_014306	-	-	-	-	31.8729	40.1255	1.25892	0.332189	0.0142	0.0413405
XLOC_008090	PSMD7	NM_002811	5713	PSMD7	proteasome 26S subunit, non-ATPase 7	protein-coding	44.6646	56.1876	1.25799	0.33112	0.0165	0.0467089
XLOC_015157	RNF7	NM_001201370	9616	RNF7	ring finger protein 7	protein-coding	29.3647	36.926	1.2575	0.330554	0.0158	0.0451094
XLOC_022725	RAB14	NM_016322	51552	RAB14	RAB14, member RAS oncogene family	protein-coding	21.1366	26.5636	1.25676	0.329707	0.01505	0.0434072
XLOC_008468	DYNC1LI2	NM_006141	1783	DYNC1LI2	dynein cytoplasmic 1 light intermediate chain 2	protein-coding	37.6184	47.274	1.25667	0.329608	0.0153	0.0439983
XLOC_011016	SSC5D	NM_001144950	284297	SSC5D	scavenger receptor cysteine rich family member with 5 domains	protein-coding	21.4009	26.8896	1.25647	0.329377	0.01465	0.0424269
XLOC_001484	LEPRE1	NM_001146289	-	-	-	-	97.1973	122.086	1.25606	0.32891	0.0174	0.0487461
XLOC_005823	FNDC3A	NM_014923	22862	FNDC3A	fibronectin type III domain containing 3A	protein-coding	10.2612	12.8844	1.25564	0.328426	0.01765	0.0492834
XLOC_003207	AP2A2	NM_001242837	161	AP2A2	adaptor related protein complex 2 alpha 2 subunit	protein-coding	15.825	19.8686	1.25552	0.328285	0.0161	0.0458217
XLOC_004044	PSMA1	TCONS_00007662	5682	PSMA1	proteasome subunit alpha 1	protein-coding	67.8283	85.157	1.25548	0.328238	0.01575	0.044997
XLOC_002526	GHITM	NM_014394	27069	GHITM	growth hormone inducible transmembrane protein	protein-coding	56.4987	70.8709	1.25438	0.326976	0.01635	0.0463256
XLOC_017708	LMAN2	NM_006816	10960	LMAN2	lectin, mannose binding 2	protein-coding	60.9742	76.4118	1.25318	0.325597	0.0162	0.0459929
XLOC_002486	CHST3	NM_004273	9469	CHST3	carbohydrate sulfotransferase 3	protein-coding	9.05887	11.3473	1.25262	0.324946	0.0163	0.0462149
XLOC_013116	TRAK2	NM_015049	66008	TRAK2	trafficking kinesin protein 2	protein-coding	13.4506	16.8419	1.25213	0.324384	0.01695	0.0477487
XLOC_000130	NECAP2	NM_018090	55707	NECAP2	NECAP endocytosis associated 2	protein-coding	29.1216	36.459	1.25196	0.324185	0.01675	0.0473533
XLOC_020413	CAV2	NM_001206748	858	CAV2	caveolin 2	protein-coding	39.8317	49.856	1.25167	0.32385	0.01655	0.0468192
XLOC_012179	RANBP2	NM_006267	5903	RANBP2	RAN binding protein 2	protein-coding	11.3974	14.2268	1.24825	0.319906	0.01745	0.0488538
XLOC_008353	MIR4721,TUFM		-	-	-	-	45.0423	56.173	1.24712	0.318596	0.01745	0.0488538
XLOC_012765	AAK1	NM_014911	22848	AAK1	AP2 associated kinase 1	protein-coding	3.4542	2.75891	0.798712	-0.324253	0.01775	0.0495191
XLOC_021653	FGFR1	NM_001174064	2260	FGFR1	fibroblast growth factor receptor 1	protein-coding	27.7976	22.1987	0.798583	-0.324485	0.0179	0.0498172
XLOC_011153	SH3GL1	NM_001199943	6455	SH3GL1	SH3 domain containing GRB2 like 1, endophilin A2	protein-coding	42.5999	33.9843	0.797755	-0.325982	0.01755	0.0490797
XLOC_000837	DDR2	NM_001014796	4921	DDR2	discoidin domain receptor tyrosine kinase 2	protein-coding	65.294	52.0515	0.797187	-0.327011	0.01685	0.0475408
XLOC_015614	ABI3BP	NM_015429	25890	ABI3BP	ABI family member 3 binding protein	protein-coding	27.9319	22.2001	0.794794	-0.331348	0.01555	0.0445257
XLOC_020258	CLIP2	NM_003388	7461	CLIP2	CAP-Gly domain containing linker protein 2	protein-coding	11.6868	9.28374	0.794378	-0.332102	0.01615	0.0459126
XLOC_017566	SPOCK1	NM_004598	6695	SPOCK1	SPARC/osteonectin, cwcv and kazal like domains proteoglycan 1	protein-coding	78.7281	62.4514	0.793254	-0.334145	0.017	0.0478577
XLOC_008995	NFE2L1	NM_003204	4779	NFE2L1	nuclear factor, erythroid 2 like 1	protein-coding	87.8896	69.6355	0.792306	-0.335869	0.01635	0.0463256
XLOC_018865	SYNE1	NM_182961	23345	SYNE1	spectrin repeat containing nuclear envelope protein 1	protein-coding	7.19404	5.69945	0.792246	-0.335979	0.0142	0.0413405
XLOC_006682	MAP4K5	NM_006575	11183	MAP4K5	mitogen-activated protein kinase kinase kinase kinase 5	protein-coding	32.0267	25.364	0.791964	-0.336493	0.01325	0.0392037
XLOC_009696	SPAG9	NM_001130528	9043	SPAG9	sperm associated antigen 9	protein-coding	18.0737	14.3087	0.791686	-0.336999	0.01345	0.0396661
XLOC_016886	GPBP1	TCONS_00031123	65056	GPBP1	GC-rich promoter binding protein 1	protein-coding	10.3386	8.181	0.791306	-0.337692	0.01745	0.0488538
XLOC_012927	CCDC93	NM_019044	54520	CCDC93	coiled-coil domain containing 93	protein-coding	6.63533	5.24724	0.790803	-0.338609	0.0179	0.0498172
XLOC_008958	GRN	NM_002087	2896	GRN	granulin precursor	protein-coding	112.506	88.9474	0.790601	-0.338978	0.0124	0.0370425
XLOC_010503	MYO9B	NM_001130065	4650	MYO9B	myosin IXB	protein-coding	19.5059	15.4105	0.790043	-0.339997	0.0122	0.036626
XLOC_006061	MYCBP2	NM_015057	23077	MYCBP2	MYC binding protein 2, E3 ubiquitin protein ligase	protein-coding	7.38017	5.83035	0.790002	-0.340072	0.0123	0.0368217
XLOC_016860	C5orf51	NM_175921	285636	C5orf51	chromosome 5 open reading frame 51	protein-coding	8.91369	7.0383	0.789606	-0.340796	0.0179	0.0498172
XLOC_017735	TBC1D9B	NM_015043	23061	TBC1D9B	TBC1 domain family member 9B	protein-coding	26.5585	20.9493	0.788798	-0.342272	0.01	0.0311629
XLOC_009524	SMARCE1	NM_003079	6605	SMARCE1	SWI/SNF related, matrix associated, actin dependent regulator of chromatin, subfamily e, member 1	protein-coding	40.4501	31.9041	0.788727	-0.342401	0.01105	0.033683
XLOC_014930	NISCH	NM_007184	11188	NISCH	nischarin	protein-coding	17.9378	14.1448	0.788547	-0.342731	0.01135	0.0344734
XLOC_010991	LENG8	NM_052925	114823	LENG8	leukocyte receptor cluster member 8	protein-coding	24.5131	19.3234	0.788289	-0.343204	0.0132	0.0390922
XLOC_007031	CHP	NM_007236	-	-	-	-	21.2834	16.755	0.787233	-0.345137	0.0126	0.0375341
XLOC_020662	FAM126A	NM_032581	84668	FAM126A	family with sequence similarity 126 member A	protein-coding	13.6828	10.7704	0.787149	-0.345292	0.011	0.0335548
XLOC_009099	LOC100499466	NR_027418	-	-	-	-	3.93191	3.09429	0.786969	-0.345622	0.0169	0.0476395
XLOC_009941	TGIF1	NM_173211	7050	TGIF1	TGFB induced factor homeobox 1	protein-coding	26.7053	21.0052	0.786555	-0.34638	0.01625	0.0460937
XLOC_021487	GPAA1	NM_003801	8733	GPAA1	glycosylphosphatidylinositol anchor attachment 1	protein-coding	29.6371	23.3051	0.786349	-0.346759	0.0129	0.0383288
XLOC_007124	PLEKHO2	NM_001195059	80301	PLEKHO2	pleckstrin homology domain containing O2	protein-coding	13.6431	10.7178	0.785584	-0.348163	0.012	0.0361537
XLOC_021470	LY6E	NM_001127213	4061	LY6E	lymphocyte antigen 6 family member E	protein-coding	212.878	167.208	0.785464	-0.348383	0.0093	0.0293706
XLOC_008443	NUDT21	NM_007006	11051	NUDT21	nudix hydrolase 21	protein-coding	16.8617	13.2434	0.785413	-0.348476	0.01095	0.0334344
XLOC_010368	PNPLA6	NM_001166114	10908	PNPLA6	patatin like phospholipase domain containing 6	protein-coding	11.9457	9.38219	0.785403	-0.348495	0.01405	0.0409977
XLOC_014538	TTC28	NM_001145418	23331	TTC28	tetratricopeptide repeat domain 28	protein-coding	6.03353	4.73767	0.785224	-0.348825	0.01395	0.0407621
XLOC_009201	GPS1	NM_004127	2873	GPS1	G protein pathway suppressor 1	protein-coding	27.8346	21.8514	0.785045	-0.349154	0.01355	0.0398685
XLOC_009366	TRIM16	NM_006470	10626	TRIM16	tripartite motif containing 16	protein-coding	15.2762	11.9904	0.784907	-0.349406	0.0174	0.0487461
XLOC_005688	CAMKK2	NM_172214	10645	CAMKK2	calcium/calmodulin dependent protein kinase kinase 2	protein-coding	12.2067	9.57222	0.784178	-0.350748	0.01695	0.0477487
XLOC_014222	CRKL	NM_005207	1399	CRKL	CRK like proto-oncogene, adaptor protein	protein-coding	10.9273	8.56822	0.784111	-0.35087	0.0113	0.0343379
XLOC_001853	JTB	NM_006694	10899	JTB	jumping translocation breakpoint	protein-coding	43.0135	33.7228	0.784005	-0.351065	0.0125	0.0372711
XLOC_007779	VASN	NM_138440	114990	VASN	vasorin	protein-coding	62.5718	49.0528	0.783944	-0.351177	0.01375	0.0402889
XLOC_000397	SCP2	TCONS_00000739	6342	SCP2	sterol carrier protein 2	protein-coding	57.5177	45.0357	0.782989	-0.352937	0.01375	0.0402889
XLOC_005739	MPHOSPH8	NM_017520	54737	MPHOSPH8	M-phase phosphoprotein 8	protein-coding	10.1437	7.93754	0.782509	-0.35382	0.01435	0.0416816
XLOC_015679	CCDC14	NM_022757	64770	CCDC14	coiled-coil domain containing 14	protein-coding	9.98335	7.81201	0.782504	-0.35383	0.01575	0.044997
XLOC_003031	PDLIM1	NM_020992	9124	PDLIM1	PDZ and LIM domain 1	protein-coding	83.2113	65.1122	0.782492	-0.353852	0.0098	0.0306374
XLOC_008361	CDIPT	NM_006319	10423	CDIPT	CDP-diacylglycerol--inositol 3-phosphatidyltransferase	protein-coding	32.1005	25.1062	0.782112	-0.354552	0.0124	0.0370425
XLOC_020571	NUB1	NM_001243351	51667	NUB1	negative regulator of ubiquitin like proteins 1	protein-coding	16.5965	12.9751	0.781797	-0.355133	0.0114	0.0346087
XLOC_008586	GALNS	NM_000512	2588	GALNS	galactosamine (N-acetyl)-6-sulfatase	protein-coding	20.6397	16.1309	0.781547	-0.355595	0.015	0.0433121
XLOC_015551	FAM208A	NM_001112736	23272	FAM208A	family with sequence similarity 208 member A	protein-coding	8.24793	6.44495	0.781402	-0.355863	0.0146	0.0423207
XLOC_014818	WDR48	NM_020839	57599	WDR48	WD repeat domain 48	protein-coding	11.4385	8.93647	0.781262	-0.356121	0.01325	0.0392037
XLOC_005379	NCKAP5L	NM_001037806	57701	NCKAP5L	NCK associated protein 5 like	protein-coding	9.61272	7.50863	0.781114	-0.356395	0.0133	0.039315
XLOC_011909	TMEM214	NM_001083590	54867	TMEM214	transmembrane protein 214	protein-coding	32.8021	25.6181	0.78099	-0.356625	0.00915	0.0289473
XLOC_000743	ADAM15	NM_003815	8751	ADAM15	ADAM metallopeptidase domain 15	protein-coding	15.7448	12.2916	0.780677	-0.357203	0.0172	0.0482816
XLOC_022571	PRUNE2	NM_015225	158471	PRUNE2	prune homolog 2	protein-coding	4.07768	3.1822	0.780395	-0.357724	0.01595	0.0454661
XLOC_021278	HOOK3	NM_032410	84376	HOOK3	hook microtubule tethering protein 3	protein-coding	4.9085	3.83054	0.780389	-0.357734	0.0091	0.028825
XLOC_010597	KIAA0355	NM_014686	9710	KIAA0355	KIAA0355	protein-coding	8.13838	6.35044	0.780308	-0.357885	0.0104	0.0321491
XLOC_005617	SART3	NM_014706	9733	SART3	squamous cell carcinoma antigen recognized by T-cells 3	protein-coding	9.03959	7.05292	0.780226	-0.358037	0.01525	0.0438943
XLOC_016647	CAMK2D	NM_172114	817	CAMK2D	calcium/calmodulin dependent protein kinase II delta	protein-coding	23.2585	18.1434	0.780076	-0.358313	0.01685	0.0475408
XLOC_004642	ATN1	NM_001940	1822	ATN1	atrophin 1	protein-coding	33.2677	25.947	0.779946	-0.358554	0.0073	0.0240406
XLOC_020277	HSPB1	NM_001540	3315	HSPB1	heat shock protein family B (small) member 1	protein-coding	399.893	311.888	0.779929	-0.358586	0.0093	0.0293706
XLOC_018222	TMEM200A	NM_052913	114801	TMEM200A	transmembrane protein 200A	protein-coding	7.97989	6.22312	0.77985	-0.358731	0.0144	0.0417982
XLOC_021967	UHRF2	NM_152896	115426	UHRF2	ubiquitin like with PHD and ring finger domains 2	protein-coding	9.93662	7.74534	0.779474	-0.359427	0.01615	0.0459126
XLOC_013778	CHD6	NM_032221	84181	CHD6	chromodomain helicase DNA binding protein 6	protein-coding	5.82799	4.54054	0.779092	-0.360135	0.01005	0.0312727
XLOC_000964	RNPEP	NM_020216	6051	RNPEP	arginyl aminopeptidase	protein-coding	26.9566	20.9964	0.778896	-0.360497	0.01085	0.0331849
XLOC_012022	UGP2	NM_006759	7360	UGP2	UDP-glucose pyrophosphorylase 2	protein-coding	67.44	52.5107	0.778628	-0.360993	0.0076	0.0248418
XLOC_007460	CCPG1,DYX1C1,DYX1C1-CCPG1		-	-	-	-	33.6538	26.1987	0.778477	-0.361274	0.0134	0.0395554
XLOC_006763	C14orf43	NM_001043318	-	-	-	-	4.27219	3.32501	0.778292	-0.361617	0.01655	0.0468192
XLOC_014724	SETD5	NM_001080517	55209	SETD5	SET domain containing 5	protein-coding	16.3576	12.7292	0.778183	-0.361819	0.00795	0.025767
XLOC_001433	C1orf216	NM_152374	127703	C1orf216	chromosome 1 open reading frame 216	protein-coding	10.2406	7.96692	0.777974	-0.362206	0.01785	0.0497435
XLOC_022176	SLC44A1	NM_080546	23446	SLC44A1	solute carrier family 44 member 1	protein-coding	12.8006	9.95806	0.777937	-0.362275	0.01125	0.0342024
XLOC_007937	TGFB1I1	NM_015927	7041	TGFB1I1	transforming growth factor beta 1 induced transcript 1	protein-coding	65.5034	50.9529	0.777866	-0.362406	0.0069	0.0230278
XLOC_002983	DLG5	NM_004747	9231	DLG5	discs large MAGUK scaffold protein 5	protein-coding	13.0673	10.1641	0.777827	-0.362479	0.00765	0.0249474
XLOC_017809	SOX4	NM_003107	6659	SOX4	SRY-box 4	protein-coding	7.85072	6.10582	0.77774	-0.36264	0.0154	0.0442158
XLOC_009953	CCDC165	NM_015210	-	-	-	-	16.4739	12.8106	0.77763	-0.362844	0.00725	0.0239256
XLOC_010275	CNN2	NM_004368	1265	CNN2	calponin 2	protein-coding	169.71	131.944	0.777467	-0.363146	0.00885	0.0281454
XLOC_020687	HIBADH	NM_152740	11112	HIBADH	3-hydroxyisobutyrate dehydrogenase	protein-coding	15.4302	11.9954	0.777398	-0.363275	0.01785	0.0497435
XLOC_015659	GSK3B	NM_001146156	2932	GSK3B	glycogen synthase kinase 3 beta	protein-coding	13.4467	10.4521	0.777299	-0.363459	0.007	0.0233003
XLOC_012474	GMPPA	NM_205847	29926	GMPPA	GDP-mannose pyrophosphorylase A	protein-coding	23.6579	18.3786	0.776848	-0.364295	0.0139	0.0406534
XLOC_002990	ANXA11	NM_001157	311	ANXA11	annexin A11	protein-coding	65.9604	51.1979	0.776191	-0.365516	0.00785	0.0255406
XLOC_009708	VEZF1	NM_007146	7716	VEZF1	vascular endothelial zinc finger 1	protein-coding	12.2887	9.53769	0.776135	-0.365621	0.00935	0.0294772
XLOC_005727	STX2	NM_001980	2054	STX2	syntaxin 2	protein-coding	16.8089	13.0421	0.775904	-0.366049	0.00785	0.0255407
XLOC_018803	STX7	NM_003569	8417	STX7	syntaxin 7	protein-coding	14.248	11.0545	0.775863	-0.366126	0.00885	0.0281454
XLOC_005946	PARP4	NM_006437	143	PARP4	poly(ADP-ribose) polymerase family member 4	protein-coding	13.875	10.7637	0.775762	-0.366314	0.00715	0.0236694
XLOC_014906	GNAI2	NM_001166425	2771	GNAI2	G protein subunit alpha i2	protein-coding	154.931	120.144	0.775468	-0.366861	0.0082	0.0264155
XLOC_017663	RNF145	NM_001199380	153830	RNF145	ring finger protein 145	protein-coding	22.4834	17.4325	0.77535	-0.367081	0.0086	0.0274741
XLOC_013782	C20orf111	NM_016470	-	-	-	-	12.7745	9.90461	0.775342	-0.367095	0.01775	0.0495191
XLOC_002568	2005-03-01	NM_017824	54708	2005-03-01	membrane associated ring-CH-type finger 5	protein-coding	9.08664	7.04321	0.775117	-0.367514	0.0139	0.0406534
XLOC_011874	LPIN1	NM_145693	23175	LPIN1	lipin 1	protein-coding	7.19974	5.58003	0.775032	-0.367672	0.0134	0.0395554
XLOC_003565	ARL2,ARL2-SNX15,SNX15		-	-	-	-	59.4155	46.0409	0.774897	-0.367923	0.00995	0.0310299
XLOC_007492	OAZ2	NM_002537	4947	OAZ2	ornithine decarboxylase antizyme 2	protein-coding	32.8495	25.4536	0.774855	-0.368002	0.008	0.0258828
XLOC_002206	CDC42BPA	NM_003607	8476	CDC42BPA	CDC42 binding protein kinase alpha	protein-coding	14.4969	11.2282	0.774524	-0.368618	0.0061	0.0207227
XLOC_005141	EP400	NM_015409	57634	EP400	E1A binding protein p400	protein-coding	5.26078	4.07405	0.774419	-0.368813	0.0075	0.0245972
XLOC_013422	DYNLRB1	NM_014183	83658	DYNLRB1	dynein light chain roadblock-type 1	protein-coding	122.527	94.7982	0.773692	-0.370168	0.00665	0.022293
XLOC_008670	KCTD11	NM_001002914	147040	KCTD11	potassium channel tetramerization domain containing 11	protein-coding	9.29812	7.19236	0.773528	-0.370474	0.01585	0.0452216
XLOC_003595	CCDC85B	NM_006848	11007	CCDC85B	coiled-coil domain containing 85B	protein-coding	32.7588	25.3395	0.773517	-0.370494	0.01445	0.0419146
XLOC_015532	NT5DC2	NM_022908	64943	NT5DC2	5'-nucleotidase domain containing 2	protein-coding	72.9945	56.4588	0.773466	-0.370589	0.00585	0.0200018
XLOC_018633	MUT	NM_000255	4594	MUT	methylmalonyl-CoA mutase	protein-coding	9.41214	7.27931	0.773396	-0.370721	0.0133	0.039315
XLOC_015762	HLTF	NM_003071	6596	HLTF	helicase like transcription factor	protein-coding	8.72138	6.74383	0.773253	-0.370988	0.0105	0.032348
XLOC_017983	UHRF1BP1	NM_017754	54887	UHRF1BP1	UHRF1 binding protein 1	protein-coding	4.35172	3.36415	0.773062	-0.371344	0.01155	0.0349888
XLOC_006181	RNF31	NM_017999	55072	RNF31	ring finger protein 31	protein-coding	9.22016	7.12706	0.772987	-0.371485	0.01355	0.0398685
XLOC_006178	DCAF11	NM_181357	80344	DCAF11	DDB1 and CUL4 associated factor 11	protein-coding	9.47216	7.32112	0.772909	-0.371629	0.01225	0.0367153
XLOC_015750	XRN1	NM_001042604	54464	XRN1	5'-3' exoribonuclease 1	protein-coding	6.34628	4.905	0.772894	-0.371658	0.00705	0.0234054
XLOC_023704	2006-09-01	NM_015129	23157	2006-09-01	septin 6	protein-coding	12.2854	9.49482	0.772854	-0.371732	0.0121	0.0364032
XLOC_016775	KIAA1430	NM_020827	-	-	-	-	11.6454	8.99924	0.772772	-0.371885	0.00825	0.0265295
XLOC_021679	RB1CC1	NM_001083617	9821	RB1CC1	RB1 inducible coiled-coil 1	protein-coding	10.9001	8.42304	0.772749	-0.371928	0.0076	0.0248418
XLOC_013683	CRNKL1	NM_016652	51340	CRNKL1	crooked neck pre-mRNA splicing factor 1	protein-coding	6.72454	5.19637	0.772747	-0.371931	0.0151	0.0435217
XLOC_004210	FADS1	NM_013402	3992	FADS1	fatty acid desaturase 1	protein-coding	17.8122	13.7581	0.772398	-0.372584	0.00635	0.0214629
XLOC_021286	MCM4	NM_005914	4173	MCM4	minichromosome maintenance complex component 4	protein-coding	6.73598	5.20184	0.772247	-0.372866	0.01315	0.0389714
XLOC_004264	MEN1	NM_130804	4221	MEN1	menin 1	protein-coding	9.19164	7.09588	0.771993	-0.373341	0.0155	0.0444126
XLOC_017569	HNRNPA0	NM_006805	10949	HNRNPA0	heterogeneous nuclear ribonucleoprotein A0	protein-coding	38.029	29.3563	0.771945	-0.37343	0.00625	0.0211644
XLOC_018606	CUL7	NM_001168370	9820	CUL7	cullin 7	protein-coding	12.5586	9.68967	0.771557	-0.374156	0.0061	0.0207227
XLOC_021864	ASAP1	NM_001247996	50807	ASAP1	ArfGAP with SH3 domain, ankyrin repeat and PH domain 1	protein-coding	18.0314	13.9067	0.771249	-0.374731	0.005	0.0175685
XLOC_008339	ARHGAP17	NM_001006634	55114	ARHGAP17	Rho GTPase activating protein 17	protein-coding	21.2184	16.3638	0.771208	-0.374808	0.00705	0.0234054
XLOC_022837	NACC2	NM_144653	138151	NACC2	NACC family member 2	protein-coding	10.8716	8.37065	0.769956	-0.377153	0.0057	0.0195732
XLOC_015485	USP4	NM_001251877	7375	USP4	ubiquitin specific peptidase 4	protein-coding	12.6873	9.76794	0.769899	-0.377259	0.0078	0.0253975
XLOC_010710	HNRNPUL1	NM_007040	11100	HNRNPUL1	heterogeneous nuclear ribonucleoprotein U like 1	protein-coding	46.3714	35.6946	0.769755	-0.377529	0.00495	0.017412
XLOC_005360	CCNT1	TCONS_00010088	904	CCNT1	cyclin T1	protein-coding	5.20118	4.00157	0.769358	-0.378273	0.015	0.0433121
XLOC_010871	MIR4749,PTOV1		-	-	-	-	24.7057	19.0061	0.7693	-0.378381	0.01435	0.0416816
XLOC_012226	GLI2	NM_005270	2736	GLI2	GLI family zinc finger 2	protein-coding	9.78681	7.52778	0.769176	-0.378614	0.0063	0.0213053
XLOC_000281	EIF2C1	NM_012199	-	-	-	-	4.52818	3.48151	0.768854	-0.379218	0.01105	0.033683
XLOC_003235	RRM1	NM_001033	6240	RRM1	ribonucleotide reductase catalytic subunit M1	protein-coding	14.6286	11.2462	0.768782	-0.379354	0.00935	0.0294772
XLOC_020442	FLJ45340	NR_024368	-	-	-	-	5.32919	4.09604	0.768605	-0.379686	0.0071	0.0235222
XLOC_012692	SLC8A1	NM_021097	6546	SLC8A1	solute carrier family 8 member A1	protein-coding	9.17261	7.0494	0.768527	-0.379832	0.00755	0.0247165
XLOC_017268	RUFY1	NM_001040451	80230	RUFY1	RUN and FYVE domain containing 1	protein-coding	10.5606	8.11435	0.768361	-0.380144	0.01545	0.0443293
XLOC_006559	CCNB1IP1	NM_182851	57820	CCNB1IP1	cyclin B1 interacting protein 1	protein-coding	16.8121	12.9157	0.768238	-0.380374	0.0169	0.0476395
XLOC_000395	ZYG11B	NM_024646	79699	ZYG11B	zyg-11 family member B, cell cycle regulator	protein-coding	7.01464	5.38815	0.768129	-0.380579	0.00665	0.022293
XLOC_018479	HLA-C	NM_002117_6	3107	HLA-C	major histocompatibility complex, class I, C	protein-coding	111.772	85.8516	0.768096	-0.380642	0.00555	0.0191306
XLOC_021384	CPQ	NM_016134	10404	CPQ	carboxypeptidase Q	protein-coding	43.0606	33.054	0.767616	-0.381544	0.00575	0.019713
XLOC_003667	ARHGEF17	NM_014786	9828	ARHGEF17	Rho guanine nucleotide exchange factor 17	protein-coding	17.2835	13.2668	0.767599	-0.381575	0.00475	0.0168016
XLOC_011198	XAB2	NM_020196	56949	XAB2	XPA binding protein 2	protein-coding	10.2766	7.88782	0.767552	-0.381664	0.0142	0.0413405
XLOC_016458	RFC1	NM_001204747	5981	RFC1	replication factor C subunit 1	protein-coding	12.3832	9.49504	0.766768	-0.383138	0.0054	0.0186845
XLOC_013132	KLF7	NM_003709	8609	KLF7	Kruppel like factor 7	protein-coding	16.0247	12.278	0.766192	-0.384222	0.014	0.04088
XLOC_010834	PPP1R15A	NM_014330	23645	PPP1R15A	protein phosphatase 1 regulatory subunit 15A	protein-coding	38.2367	29.2836	0.765851	-0.384865	0.0042	0.0151601
XLOC_001888	ARHGEF2	NM_001162383	9181	ARHGEF2	Rho/Rac guanine nucleotide exchange factor 2	protein-coding	39.9669	30.6019	0.765681	-0.385184	0.0044	0.0157566
XLOC_013489	PIGT	NM_015937	51604	PIGT	phosphatidylinositol glycan anchor biosynthesis class T	protein-coding	62.9936	48.2186	0.765452	-0.385615	0.0041	0.014854
XLOC_018095	PHF3	NM_015153	23469	PHF3	PHD finger protein 3	protein-coding	8.54401	6.53867	0.765293	-0.385916	0.0061	0.0207227
XLOC_018301	GTF2H5	NM_207118	404672	GTF2H5	general transcription factor IIH subunit 5	protein-coding	3.8119	2.91522	0.764768	-0.386906	0.01215	0.0364931
XLOC_009852	LGALS3BP	NM_005567	3959	LGALS3BP	galectin 3 binding protein	protein-coding	41.2976	31.5781	0.764647	-0.387134	0.00495	0.017412
XLOC_012002	SPTBN1	NM_178313	6711	SPTBN1	spectrin beta, non-erythrocytic 1	protein-coding	42.3883	32.4001	0.764364	-0.387668	0.0059	0.0201565
XLOC_021995	ACO1	NM_002197	48	ACO1	aconitase 1	protein-coding	21.4012	16.3526	0.764097	-0.388172	0.0046	0.0163667
XLOC_017019	DMXL1	NM_005509	1657	DMXL1	Dmx like 1	protein-coding	4.48954	3.42953	0.763893	-0.388557	0.0061	0.0207227
XLOC_009038	SCPEP1	NM_021626	59342	SCPEP1	serine carboxypeptidase 1	protein-coding	27.7137	21.1656	0.763723	-0.388878	0.0061	0.0207227
XLOC_000189	TMEM50A	NM_014313	23585	TMEM50A	transmembrane protein 50A	protein-coding	65.1583	49.7223	0.7631	-0.390056	0.004	0.014554
XLOC_022260	CDK9	NM_001261	1025	CDK9	cyclin dependent kinase 9	protein-coding	10.4843	7.99885	0.762936	-0.390366	0.01215	0.0364931
XLOC_004602	CACNA1C	NM_199460	775	CACNA1C	calcium voltage-gated channel subunit alpha1 C	protein-coding	3.01902	2.30327	0.76292	-0.390397	0.00745	0.0244585
XLOC_017185	CYFIP2	NM_014376	26999	CYFIP2	cytoplasmic FMR1 interacting protein 2	protein-coding	4.09852	3.12681	0.762912	-0.390411	0.012	0.0361537
XLOC_009286	NLRP1	NM_014922	22861	NLRP1	NLR family pyrin domain containing 1	protein-coding	5.11328	3.89803	0.762335	-0.391504	0.0123	0.0368217
XLOC_010771	MARK4	NM_001199867	57787	MARK4	microtubule affinity regulating kinase 4	protein-coding	6.36296	4.84979	0.762191	-0.391776	0.00775	0.0252476
XLOC_022071	TJP2	NM_001170416	9414	TJP2	tight junction protein 2	protein-coding	6.52328	4.96879	0.761701	-0.392703	0.01085	0.0331849
XLOC_014702	LMF2	NM_033200	91289	LMF2	lipase maturation factor 2	protein-coding	30.3348	23.0985	0.761452	-0.393175	0.004	0.014554
XLOC_013040	SP3	NM_001172712	6670	SP3	Sp3 transcription factor	protein-coding	12.8981	9.82011	0.761361	-0.393347	0.0046	0.0163667
XLOC_003629	AIP	NM_003977	9049	AIP	aryl hydrocarbon receptor interacting protein	protein-coding	25.5474	19.4437	0.761083	-0.393874	0.0111	0.0338192
XLOC_014642	TOB2	NM_016272	10766	TOB2	transducer of ERBB2, 2	protein-coding	11.2604	8.56838	0.76093	-0.394164	0.0058	0.0198576
XLOC_004214	FTH1	NM_002032	2495	FTH1	ferritin heavy chain 1	protein-coding	473.85	360.534	0.760861	-0.394295	0.00545	0.0188216
XLOC_022848	NOTCH1	NM_017617	4851	NOTCH1	notch 1	protein-coding	4.07459	3.09972	0.760744	-0.394517	0.00695	0.0231703
XLOC_003619	KDM2A	NM_012308	22992	KDM2A	lysine demethylase 2A	protein-coding	17.7003	13.4641	0.760671	-0.394656	0.00375	0.0137547
XLOC_018689	PHIP	NM_017934	55023	PHIP	pleckstrin homology domain interacting protein	protein-coding	4.1824	3.18124	0.760625	-0.394742	0.00565	0.0194278
XLOC_021207	SORBS3	NM_001018003	10174	SORBS3	sorbin and SH3 domain containing 3	protein-coding	59.7454	45.4435	0.760619	-0.394754	0.00345	0.0128247
XLOC_020896	TRIM4	NM_033017	89122	TRIM4	tripartite motif containing 4	protein-coding	9.42016	7.16327	0.760419	-0.395133	0.00825	0.0265295
XLOC_015667	GOLGB1	NM_001256487	2804	GOLGB1	golgin B1	protein-coding	17.3842	13.2185	0.760374	-0.395218	0.00315	0.0119188
XLOC_003750	BIRC2	NM_001166	329	BIRC2	baculoviral IAP repeat containing 2	protein-coding	26.2549	19.9599	0.760235	-0.395482	0.0035	0.0129801
XLOC_001909	ARHGEF11	NM_014784	9826	ARHGEF11	Rho guanine nucleotide exchange factor 11	protein-coding	7.42556	5.64473	0.760176	-0.395595	0.00595	0.0202945
XLOC_017686	UBTD2	NM_152277	92181	UBTD2	ubiquitin domain containing 2	protein-coding	17.0141	12.9335	0.760164	-0.395618	0.0058	0.0198576
XLOC_012838	KRCC1	NM_016618	51315	KRCC1	lysine rich coiled-coil 1	protein-coding	20.6244	15.6747	0.760008	-0.395914	0.0084	0.0269232
XLOC_018173	AMD1	NM_001033059	262	AMD1	adenosylmethionine decarboxylase 1	protein-coding	16.7595	12.7334	0.759772	-0.396361	0.0049	0.0172553
XLOC_018681	EEF1A1	NM_001402	1915	EEF1A1	eukaryotic translation elongation factor 1 alpha 1	protein-coding	299.11	227.173	0.759497	-0.396885	0.0108	0.0330558
XLOC_001025	TRAF5	NM_145759	7188	TRAF5	TNF receptor associated factor 5	protein-coding	10.9596	8.3226	0.759389	-0.397089	0.00525	0.018265
XLOC_011493	FBL	NM_001436	2091	FBL	fibrillarin	protein-coding	45.2778	34.3819	0.759354	-0.397155	0.0045	0.0160875
XLOC_022821	VAV2	NM_001134398	7410	VAV2	vav guanine nucleotide exchange factor 2	protein-coding	6.34925	4.82101	0.759304	-0.397251	0.00915	0.0289473
XLOC_015506	RASSF1	NM_001206957	11186	RASSF1	Ras association domain family member 1	protein-coding	16.2082	12.3056	0.759221	-0.397409	0.01045	0.0322253
XLOC_020411	MDFIC	NM_199072	29969	MDFIC	MyoD family inhibitor domain containing	protein-coding	10.187	7.73332	0.759136	-0.397569	0.0049	0.0172553
XLOC_021226	BNIP3L	NM_004331	665	BNIP3L	BCL2 interacting protein 3 like	protein-coding	47.5444	36.0898	0.759076	-0.397684	0.00315	0.0119188
XLOC_021273	IKBKB	NM_001556	3551	IKBKB	inhibitor of nuclear factor kappa B kinase subunit beta	protein-coding	7.39864	5.61399	0.758787	-0.398234	0.00865	0.02762
XLOC_017902	HLA-E	NM_005516	3133	HLA-E	major histocompatibility complex, class I, E	protein-coding	72.9394	55.338	0.758685	-0.398428	0.00295	0.0112694
XLOC_021836	EXT1	NM_000127	2131	EXT1	exostosin glycosyltransferase 1	protein-coding	86.5578	65.6665	0.758643	-0.398506	0.0037	0.0136067
XLOC_016014	PI4K2B	NM_018323	55300	PI4K2B	phosphatidylinositol 4-kinase type 2 beta	protein-coding	11.0584	8.38795	0.758514	-0.398752	0.0069	0.0230278
XLOC_015247	YEATS2	NM_018023	55689	YEATS2	YEATS domain containing 2	protein-coding	11.1796	8.47315	0.757912	-0.399898	0.0039	0.0142473
XLOC_008529	ZFHX3	NM_001164766	463	ZFHX3	zinc finger homeobox 3	protein-coding	3.45134	2.61479	0.757616	-0.400462	0.0051	0.0178458
XLOC_002065	IVNS1ABP	NM_006469	10625	IVNS1ABP	influenza virus NS1A binding protein	protein-coding	18.2528	13.827	0.757528	-0.40063	0.00415	0.0150095
XLOC_004919	MSRB3	NM_001193461	253827	MSRB3	methionine sulfoxide reductase B3	protein-coding	45.8235	34.7108	0.757489	-0.400703	0.00295	0.0112694
XLOC_003908	PDDC1	NM_182612	-	-	-	-	8.16566	6.18381	0.757295	-0.401074	0.0073	0.0240406
XLOC_008175	AXIN1	NM_003502	8312	AXIN1	axin 1	protein-coding	5.98994	4.53573	0.757225	-0.401207	0.01365	0.0400977
XLOC_006759	ZFYVE1	NM_021260	53349	ZFYVE1	zinc finger FYVE-type containing 1	protein-coding	7.36385	5.57575	0.757179	-0.401294	0.0066	0.0221605
XLOC_013838	ZNF217	NM_006526	7764	ZNF217	zinc finger protein 217	protein-coding	11.259	8.52358	0.757046	-0.401547	0.0037	0.0136067
XLOC_021365	DECR1	NM_001359	1666	DECR1	2,4-dienoyl-CoA reductase 1	protein-coding	35.4404	26.8292	0.757023	-0.401591	0.00615	0.0208647
XLOC_015478	QARS	NM_005051	5859	QARS	glutaminyl-tRNA synthetase	protein-coding	49.8657	37.7425	0.756883	-0.401858	0.00305	0.0115749
XLOC_017151	FBXO38	NM_030793	81545	FBXO38	F-box protein 38	protein-coding	8.74392	6.61671	0.756721	-0.402166	0.00615	0.0208647
XLOC_011081	MGC2752	NR_026052	-	-	-	-	9.03185	6.83318	0.756565	-0.402464	0.007	0.0233003
XLOC_016206	HADH	NM_001184705	3033	HADH	hydroxyacyl-CoA dehydrogenase	protein-coding	9.92166	7.5036	0.756285	-0.402999	0.0154	0.0442158
XLOC_001578	JAK1	NM_002227	3716	JAK1	Janus kinase 1	protein-coding	43.9408	33.2214	0.756049	-0.403448	0.0034	0.0126983
XLOC_017520	CEP120	NM_001166226	153241	CEP120	centrosomal protein 120	protein-coding	5.18419	3.91942	0.756033	-0.403478	0.01095	0.0334344
XLOC_004324	UNC93B1	NM_030930	81622	UNC93B1	unc-93 homolog B1, TLR signaling regulator	protein-coding	8.84731	6.68578	0.755685	-0.404143	0.01545	0.0443293
XLOC_000058	PHF13	NM_153812	148479	PHF13	PHD finger protein 13	protein-coding	6.60533	4.99028	0.755493	-0.40451	0.011	0.0335548
XLOC_004971	NUDT4,NUDT4P1		-	-	-	-	8.07659	6.09902	0.755148	-0.405169	0.00665	0.022293
XLOC_004136	NUP160	NM_015231	23279	NUP160	nucleoporin 160	protein-coding	7.377	5.56993	0.75504	-0.405375	0.0059	0.0201565
XLOC_005714	CCDC92	NM_025140	80212	CCDC92	coiled-coil domain containing 92	protein-coding	34.4921	26.0396	0.754944	-0.405559	0.00395	0.0144134
XLOC_001862	ADAR	NM_001193495	103	ADAR	adenosine deaminase, RNA specific	protein-coding	58.419	44.09	0.75472	-0.405986	0.0033	0.0123757
XLOC_003575	CDC42EP2	NM_006779	10435	CDC42EP2	CDC42 effector protein 2	protein-coding	10.2451	7.73118	0.754622	-0.406174	0.01465	0.0424269
XLOC_013056	NFE2L2	NM_006164	4780	NFE2L2	nuclear factor, erythroid 2 like 2	protein-coding	38.836	29.2982	0.754408	-0.406583	0.0036	0.0132928
XLOC_000527	AGL	NM_000645	178	AGL	amylo-alpha-1, 6-glucosidase, 4-alpha-glucanotransferase	protein-coding	3.85269	2.9064	0.754382	-0.406633	0.00835	0.0268036
XLOC_010526	PIK3R2	NM_005027	5296	PIK3R2	phosphoinositide-3-kinase regulatory subunit 2	protein-coding	14.7097	11.0956	0.754305	-0.40678	0.0035	0.0129801
XLOC_008515	VAC14	NM_018052	55697	VAC14	Vac14, PIKFYVE complex component	protein-coding	8.64359	6.51881	0.754179	-0.407022	0.0082	0.0264155
XLOC_020619	FBXL18	NM_024963	80028	FBXL18	F-box and leucine rich repeat protein 18	protein-coding	3.15335	2.37772	0.75403	-0.407306	0.0072	0.02381
XLOC_001130	PPPDE1	NM_016076	-	-	-	-	15.1459	11.4183	0.753887	-0.407579	0.0041	0.014854
XLOC_004227	BSCL2,HNRNPUL2,HNRNPUL2-BSCL2		-	-	-	-	45.6337	34.3946	0.753711	-0.407918	0.00695	0.0231703
XLOC_007189	SNX33	NM_153271	257364	SNX33	sorting nexin 33	protein-coding	14.9489	11.2664	0.753661	-0.408013	0.00415	0.0150095
XLOC_003341	FIBIN	NM_203371	387758	FIBIN	fin bud initiation factor homolog (zebrafish)	protein-coding	15.9204	11.9983	0.753643	-0.408047	0.0046	0.0163667
XLOC_020420	NAA38	NM_016200	84316	NAA38	N(alpha)-acetyltransferase 38, NatC auxiliary subunit	protein-coding	1.91464	1.4423	0.753301	-0.408702	0.00865	0.02762
XLOC_014655	TCF20	NM_005650	6942	TCF20	transcription factor 20	protein-coding	5.15372	3.87868	0.752598	-0.410048	0.00585	0.0200018
XLOC_000904	CEP350	NM_014810	9857	CEP350	centrosomal protein 350	protein-coding	4.50418	3.38879	0.752366	-0.410494	0.0038	0.013922
XLOC_020131	C7orf41	NM_152793	-	-	-	-	4.46213	3.35704	0.75234	-0.410543	0.0091	0.028825
XLOC_002974	NDST2	NM_003635	8509	NDST2	N-deacetylase and N-sulfotransferase 2	protein-coding	6.18643	4.65204	0.751975	-0.411244	0.00955	0.0300109
XLOC_005464	TIMELESS	NM_003920	8914	TIMELESS	timeless circadian clock	protein-coding	3.29252	2.47549	0.751853	-0.411478	0.0168	0.0474419
XLOC_007600	EFTUD1	NM_001040610	-	-	-	-	5.72498	4.30395	0.751784	-0.411609	0.01165	0.0352581
XLOC_009632	PLCD3	NM_133373	113026	PLCD3	phospholipase C delta 3	protein-coding	16.6382	12.5078	0.751752	-0.411671	0.00325	0.0122352
XLOC_006339	TTLL5	NM_015072	23093	TTLL5	tubulin tyrosine ligase like 5	protein-coding	3.84543	2.89074	0.751734	-0.411706	0.01425	0.041448
XLOC_010907	PPP2R1A	NM_014225	5518	PPP2R1A	protein phosphatase 2 scaffold subunit Aalpha	protein-coding	65.981	49.5573	0.751084	-0.412953	0.00205	0.00829271
XLOC_003735	AMOTL1	NM_130847	154810	AMOTL1	angiomotin like 1	protein-coding	10.654	8.00111	0.750996	-0.413123	0.00245	0.00965257
XLOC_013179	CNPPD1	NM_015680	27013	CNPPD1	cyclin Pas1/PHO80 domain containing 1	protein-coding	16.7278	12.5599	0.75084	-0.413423	0.0056	0.0192767
XLOC_001409	PTP4A2	NM_080391	8073	PTP4A2	protein tyrosine phosphatase type IVA, member 2	protein-coding	60.7525	45.6063	0.75069	-0.413711	0.0025	0.00981607
XLOC_013162	TNS1	NM_022648	7145	TNS1	tensin 1	protein-coding	37.7755	28.3545	0.750606	-0.413873	0.0025	0.00981607
XLOC_004874	MYL6B	NM_001199629	140465	MYL6B	myosin light chain 6B	protein-coding	38.9219	29.2115	0.750516	-0.414046	0.00585	0.0200018
XLOC_015264	EPHB3	NM_004443	2049	EPHB3	EPH receptor B3	protein-coding	6.66399	4.99887	0.750132	-0.414784	0.00815	0.0262811
XLOC_014489	PI4KA	NM_058004	5297	PI4KA	phosphatidylinositol 4-kinase alpha	protein-coding	10.0648	7.54984	0.750123	-0.414801	0.00285	0.0109633
XLOC_020723	VPS41	NM_014396	27072	VPS41	VPS41, HOPS complex subunit	protein-coding	13.5151	10.1324	0.74971	-0.415596	0.00305	0.0115749
XLOC_015895	TNK2	NM_005781	10188	TNK2	tyrosine kinase non receptor 2	protein-coding	5.4409	4.07723	0.749367	-0.416256	0.00885	0.0281454
XLOC_007321	NIPA1	NM_001142275	123606	NIPA1	non imprinted in Prader-Willi/Angelman syndrome 1	protein-coding	2.49581	1.86978	0.749168	-0.41664	0.0172	0.0482816
XLOC_003553	PLCB3	NM_000932	5331	PLCB3	phospholipase C beta 3	protein-coding	8.19782	6.13987	0.748964	-0.417032	0.00365	0.0134461
XLOC_023027	CDK16	NM_001170460	5127	CDK16	cyclin dependent kinase 16	protein-coding	26.6849	19.9841	0.748892	-0.417171	0.00295	0.0112694
XLOC_011130	SGTA	NM_003021	6449	SGTA	small glutamine rich tetratricopeptide repeat containing alpha	protein-coding	19.3544	14.4936	0.748853	-0.417246	0.00475	0.0168016
XLOC_020990	WASL	NM_003941	8976	WASL	Wiskott-Aldrich syndrome like	protein-coding	10.0906	7.55465	0.748682	-0.417575	0.0044	0.0157566
XLOC_022201	ZNF618	NM_133374	114991	ZNF618	zinc finger protein 618	protein-coding	5.94808	4.45249	0.748559	-0.417812	0.00345	0.0128247
XLOC_015243	ATP11B	NM_014616	23200	ATP11B	ATPase phospholipid transporting 11B (putative)	protein-coding	8.23604	6.15638	0.747493	-0.419869	0.00245	0.00965257
XLOC_012727	PNPT1	NM_033109	87178	PNPT1	polyribonucleotide nucleotidyltransferase 1	protein-coding	8.41254	6.2882	0.747479	-0.419894	0.0053	0.0184188
XLOC_010471	PKN1	NM_213560	5585	PKN1	protein kinase N1	protein-coding	22.2635	16.6392	0.747376	-0.420094	0.0028	0.0108135
XLOC_016073	EXOC1	NM_001024924	55763	EXOC1	exocyst complex component 1	protein-coding	13.7362	10.263	0.74715	-0.42053	0.0032	0.0120684
XLOC_011925	ZNF512	NM_032434	84450	ZNF512	zinc finger protein 512	protein-coding	10.6137	7.92532	0.746707	-0.421387	0.00495	0.017412
XLOC_005938	LATS2	NM_014572	26524	LATS2	large tumor suppressor kinase 2	protein-coding	11.1326	8.30871	0.74634	-0.422094	0.0022	0.00879861
XLOC_015624	IFT57	NM_018010	55081	IFT57	intraflagellar transport 57	protein-coding	7.64658	5.70656	0.746289	-0.422193	0.0071	0.0235222
XLOC_009258	C17orf85	NM_001114118	-	-	-	-	5.75808	4.2963	0.746134	-0.422493	0.0034	0.0126983
XLOC_020362	GNB2	NM_005273	2783	GNB2	G protein subunit beta 2	protein-coding	83.9635	62.6468	0.746119	-0.422521	0.00165	0.0069215
XLOC_000443	MIER1	NM_001077701	57708	MIER1	MIER1 transcriptional regulator	protein-coding	8.34292	6.22155	0.745728	-0.423278	0.00345	0.0128247
XLOC_016385	MIR4800,MXD4		-	-	-	-	20.9808	15.6336	0.745138	-0.42442	0.00215	0.00863945
XLOC_005045	TCTN1	NM_001173975	79600	TCTN1	tectonic family member 1	protein-coding	8.8479	6.58727	0.744501	-0.425654	0.01615	0.0459126
XLOC_018839	HIVEP2	NM_006734	3097	HIVEP2	human immunodeficiency virus type I enhancer binding protein 2	protein-coding	7.04086	5.24161	0.744456	-0.425742	0.00165	0.0069215
XLOC_017522	ALDH7A1	NM_001201377	501	ALDH7A1	aldehyde dehydrogenase 7 family member A1	protein-coding	8.49559	6.3219	0.744139	-0.426356	0.00305	0.0115749
XLOC_017433	ANKRA2	NM_023039	57763	ANKRA2	ankyrin repeat family A member 2	protein-coding	9.51413	7.07975	0.74413	-0.426373	0.01015	0.0315144
XLOC_021854	TMEM65	NM_194291	157378	TMEM65	transmembrane protein 65	protein-coding	6.17146	4.59045	0.743819	-0.426976	0.00815	0.0262811
XLOC_010601	WTIP	NM_001080436	126374	WTIP	WT1 interacting protein	protein-coding	6.97424	5.18713	0.743756	-0.427099	0.01535	0.0441221
XLOC_020688	JAZF1	NM_175061	221895	JAZF1	JAZF zinc finger 1	protein-coding	18.5016	13.7519	0.743282	-0.428019	0.00325	0.0122352
XLOC_003764	C11orf87	NM_207645	399947	C11orf87	chromosome 11 open reading frame 87	protein-coding	3.66956	2.72686	0.743103	-0.428366	0.0084	0.0269232
XLOC_015026	BBX	NM_001142568	56987	BBX	BBX, HMG-box containing	protein-coding	9.13997	6.79138	0.743042	-0.428485	0.0019	0.00778008
XLOC_009895	RFNG	NM_002917	5986	RFNG	RFNG O-fucosylpeptide 3-beta-N-acetylglucosaminyltransferase	protein-coding	14.8827	11.0577	0.74299	-0.428585	0.00675	0.0225925
XLOC_002865	ZNF32	NM_006973	7580	ZNF32	zinc finger protein 32	protein-coding	19.2146	14.2751	0.74293	-0.428702	0.0079	0.0256573
XLOC_008696	CHD3	NM_001005273	1107	CHD3	chromodomain helicase DNA binding protein 3	protein-coding	40.5161	30.0924	0.742727	-0.429096	0.0014	0.00604035
XLOC_020963	THAP5	NM_001130475	168451	THAP5	THAP domain containing 5	protein-coding	6.57707	4.88457	0.742667	-0.429213	0.0079	0.0256573
XLOC_013187	DNPEP	NM_012100	23549	DNPEP	aspartyl aminopeptidase	protein-coding	17.2169	12.7757	0.742044	-0.430423	0.0036	0.0132928
XLOC_001753	POLR3GL	NM_032305	84265	POLR3GL	RNA polymerase III subunit G like	protein-coding	14.4431	10.71	0.741531	-0.431422	0.01515	0.0436559
XLOC_016258	RAB33B	NM_031296	83452	RAB33B	RAB33B, member RAS oncogene family	protein-coding	3.80046	2.81791	0.741466	-0.431549	0.0172	0.0482816
XLOC_018552	C6orf106	NM_022758	64771	C6orf106	chromosome 6 open reading frame 106	protein-coding	15.5173	11.5049	0.741424	-0.431629	0.00165	0.0069215
XLOC_017174	GRIA1	NM_000827	2890	GRIA1	glutamate ionotropic receptor AMPA type subunit 1	protein-coding	5.49331	4.07266	0.741385	-0.431704	0.0052	0.0181357
XLOC_018127	ZNF292	NM_015021	23036	ZNF292	zinc finger protein 292	protein-coding	4.86759	3.60741	0.741108	-0.432244	0.0024	0.00948205
XLOC_002186	AIDA	NM_022831	64853	AIDA	axin interactor, dorsalization associated	protein-coding	8.62385	6.38885	0.740835	-0.432776	0.00645	0.0217546
XLOC_018835	CITED2	NM_006079	10370	CITED2	Cbp/p300 interacting transactivator with Glu/Asp rich carboxy-terminal domain 2	protein-coding	119.014	88.146	0.740636	-0.433164	0.00155	0.00657366
XLOC_006760	NUMB	NM_001005743	8650	NUMB	NUMB, endocytic adaptor protein	protein-coding	19.2968	14.2914	0.74061	-0.433214	0.00205	0.00829271
XLOC_016874	FST	NM_006350	10468	FST	follistatin	protein-coding	37.1977	27.5462	0.740535	-0.43336	0.00205	0.00829271
XLOC_011106	MEX3D	NM_001174118	399664	MEX3D	mex-3 RNA binding family member D	protein-coding	5.35238	3.96275	0.740372	-0.433679	0.01425	0.041448
XLOC_002219	ABCB10	NM_012089	23456	ABCB10	ATP binding cassette subfamily B member 10	protein-coding	5.03133	3.72474	0.740309	-0.4338	0.0089	0.0282973
XLOC_005388	SLC11A2	NM_001174125	4891	SLC11A2	solute carrier family 11 member 2	protein-coding	9.408	6.96292	0.740106	-0.434196	0.00465	0.0165076
XLOC_014356	GTPBP1	NM_004286	9567	GTPBP1	GTP binding protein 1	protein-coding	9.04895	6.69622	0.74	-0.434403	0.00285	0.0109633
XLOC_002602	PI4K2A	NM_018425	55361	PI4K2A	phosphatidylinositol 4-kinase type 2 alpha	protein-coding	10.7623	7.96151	0.739759	-0.434872	0.00235	0.00929318
XLOC_007656	TTC23	NM_001040655	64927	TTC23	tetratricopeptide repeat domain 23	protein-coding	4.5683	3.37926	0.739719	-0.43495	0.0141	0.0411059
XLOC_021121	ESYT2	NM_020728	57488	ESYT2	extended synaptotagmin 2	protein-coding	20.7558	15.3429	0.73921	-0.435943	0.00095	0.0043689
XLOC_022930	TBL1X	NM_005647	6907	TBL1X	transducin beta like 1X-linked	protein-coding	8.12142	6.00298	0.739154	-0.436053	0.0022	0.00879861
XLOC_014488	KLHL22	NM_032775	84861	KLHL22	kelch like family member 22	protein-coding	8.26321	6.10587	0.738922	-0.436505	0.00715	0.0236694
XLOC_009813	GRB2	NM_203506	2885	GRB2	growth factor receptor bound protein 2	protein-coding	28.173	20.8146	0.738814	-0.436717	0.0012	0.00529986
XLOC_014566	SELM	NM_080430	-	-	-	-	131.759	97.3174	0.738602	-0.437132	0.0013	0.00566859
XLOC_008673	NLGN2	NM_020795	57555	NLGN2	neuroligin 2	protein-coding	16.6277	12.2746	0.738202	-0.437913	0.0013	0.00566859
XLOC_003733	FUT4	NM_002033	2526	FUT4	fucosyltransferase 4	protein-coding	2.36632	1.74659	0.738104	-0.438104	0.0157	0.0448844
XLOC_001420	RNF19B	NM_001127361	127544	RNF19B	ring finger protein 19B	protein-coding	6.0774	4.4853	0.738029	-0.43825	0.01495	0.0431972
XLOC_008370	MAPK3	NM_001040056	5595	MAPK3	mitogen-activated protein kinase 3	protein-coding	21.1818	15.6292	0.73786	-0.438581	0.00385	0.0140808
XLOC_021205	SLC39A14	NM_001135153	23516	SLC39A14	solute carrier family 39 member 14	protein-coding	40.725	30.0486	0.737842	-0.438617	0.00165	0.0069215
XLOC_022851	AGPAT2	NM_001012727	10555	AGPAT2	1-acylglycerol-3-phosphate O-acyltransferase 2	protein-coding	10.3603	7.64323	0.737742	-0.438811	0.0137	0.0401888
XLOC_006363	TTC8	NM_144596	123016	TTC8	tetratricopeptide repeat domain 8	protein-coding	13.3682	9.86062	0.737618	-0.439055	0.0056	0.0192767
XLOC_023260	DOCK11	NM_144658	139818	DOCK11	dedicator of cytokinesis 11	protein-coding	4.13829	3.05154	0.737392	-0.439497	0.00545	0.0188216
XLOC_018536	RGL2	NM_001243738_3	5863	RGL2	ral guanine nucleotide dissociation stimulator like 2	protein-coding	7.21461	5.31946	0.737318	-0.439642	0.0067	0.0224429
XLOC_007154	THSD4	NM_024817	79875	THSD4	thrombospondin type 1 domain containing 4	protein-coding	3.49498	2.57508	0.736794	-0.440667	0.0033	0.0123757
XLOC_007950	PHKB	NM_000293	5257	PHKB	phosphorylase kinase regulatory subunit beta	protein-coding	10.5154	7.74696	0.736725	-0.440802	0.0023	0.00913242
XLOC_004803	ACVRL1	NM_001077401	94	ACVRL1	activin A receptor like type 1	protein-coding	3.46365	2.55097	0.736498	-0.441247	0.01225	0.0367153
XLOC_023826	CD99L2	NM_001184808	83692	CD99L2	CD99 molecule like 2	protein-coding	30.3547	22.3537	0.736416	-0.441406	0.00135	0.0058405
XLOC_016755	VEGFC	NM_005429	7424	VEGFC	vascular endothelial growth factor C	protein-coding	38.6044	28.4214	0.736222	-0.441788	0.00125	0.00549015
XLOC_013975	ETS2	NM_005239	2114	ETS2	ETS proto-oncogene 2, transcription factor	protein-coding	10.1376	7.45926	0.735801	-0.442612	0.0035	0.0129801
XLOC_014021	ADARB1	NM_015834	104	ADARB1	adenosine deaminase, RNA specific B1	protein-coding	5.79411	4.26243	0.735649	-0.442911	0.00795	0.025767
XLOC_015228	ECT2	NM_018098	1894	ECT2	epithelial cell transforming 2	protein-coding	6.06514	4.46162	0.735617	-0.442973	0.0063	0.0213053
XLOC_015171	HPS3	NM_032383	84343	HPS3	HPS3, biogenesis of lysosomal organelles complex 2 subunit 1	protein-coding	6.6947	4.92173	0.735168	-0.443854	0.0037	0.0136067
XLOC_021039	KIAA1549	NM_001164665	57670	KIAA1549	KIAA1549	protein-coding	1.22067	0.897097	0.734922	-0.444337	0.0117	0.0353757
XLOC_008769	ALDH3A2	NM_000382	224	ALDH3A2	aldehyde dehydrogenase 3 family member A2	protein-coding	4.6601	3.42412	0.734774	-0.444628	0.00895	0.0284207
XLOC_005361	ADCY6,MIR4701		-	-	-	-	10.4318	7.66463	0.734737	-0.4447	0.00215	0.00863945
XLOC_014386	C22orf46	NM_001142964	79640	C22orf46	chromosome 22 open reading frame 46	protein-coding	3.83823	2.81953	0.734591	-0.444986	0.008	0.0258828
XLOC_007993	HERPUD1	NM_001010989	9709	HERPUD1	homocysteine inducible ER protein with ubiquitin like domain 1	protein-coding	47.1229	34.6075	0.734409	-0.445344	0.0015	0.00638505
XLOC_020150	2007-09-01	NM_001011553	989	2007-09-01	septin 7	protein-coding	50.4821	37.0688	0.734296	-0.445567	0.00085	0.00398255
XLOC_021125	FBXO25	NM_183421	26260	FBXO25	F-box protein 25	protein-coding	8.43529	6.19323	0.734205	-0.445746	0.0097	0.0304071
XLOC_017203	MAT2B	NM_013283	27430	MAT2B	methionine adenosyltransferase 2B	protein-coding	25.2334	18.5254	0.734162	-0.44583	0.0018	0.00745228
XLOC_012654	IFT172	NM_015662	26160	IFT172	intraflagellar transport 172	protein-coding	3.53151	2.59242	0.734083	-0.445986	0.00755	0.0247165
XLOC_000086	AGTRAP	NM_001040194	57085	AGTRAP	angiotensin II receptor associated protein	protein-coding	14.0209	10.2903	0.733926	-0.446294	0.01315	0.0389714
XLOC_007358	GOLGA8B	NR_027410	440270	GOLGA8B	golgin A8 family member B	protein-coding	5.69391	4.17807	0.733779	-0.446583	0.00555	0.0191306
XLOC_018537	TAPBP,ZBTB22		-	-	-	-	31.3007	22.9666	0.733741	-0.446658	0.0023	0.00913242
XLOC_007450	GNB5	NM_016194	10681	GNB5	G protein subunit beta 5	protein-coding	8.29097	6.08334	0.733731	-0.446677	0.005	0.0175685
XLOC_012571	SH3YL1	NM_001159597	26751	SH3YL1	SH3 and SYLF domain containing 1	protein-coding	7.70543	5.65358	0.733714	-0.446711	0.0166	0.0469502
XLOC_011257	DOCK6	NM_020812	57572	DOCK6	dedicator of cytokinesis 6	protein-coding	2.65926	1.95065	0.733531	-0.44707	0.00925	0.0292418
XLOC_008184	NARFL	NM_022493	64428	NARFL	nuclear prelamin A recognition factor like	protein-coding	6.65522	4.88096	0.733403	-0.447321	0.0152	0.0437801
XLOC_015371	ANKRD28	NM_015199	23243	ANKRD28	ankyrin repeat domain 28	protein-coding	14.0425	10.2949	0.733124	-0.44787	0.0011	0.00492847
XLOC_016556	CNOT6L	NM_144571	246175	CNOT6L	CCR4-NOT transcription complex subunit 6 like	protein-coding	1.69394	1.24159	0.73296	-0.448194	0.01175	0.03551
XLOC_014861	LIMD1	NM_014240	8994	LIMD1	LIM domains containing 1	protein-coding	6.44305	4.72239	0.732943	-0.448227	0.0019	0.00778008
XLOC_008171	RHBDF1	NM_022450	64285	RHBDF1	rhomboid 5 homolog 1	protein-coding	16.3034	11.9481	0.732859	-0.448392	0.0021	0.008468
XLOC_017033	GRAMD3	NM_001146322	-	-	-	-	9.52229	6.97453	0.732443	-0.449213	0.0036	0.0132928
XLOC_016030	KLF3	NM_016531	51274	KLF3	Kruppel like factor 3	protein-coding	13.1027	9.59641	0.732399	-0.449297	0.0012	0.00529986
XLOC_008999	CALCOCO2	NM_005831	10241	CALCOCO2	calcium binding and coiled-coil domain 2	protein-coding	23.5239	17.2256	0.73226	-0.449573	0.00095	0.0043689
XLOC_002247	NID1	NM_002508	4811	NID1	nidogen 1	protein-coding	42.7488	31.2835	0.731798	-0.450482	0.0008	0.00377334
XLOC_015690	SLC41A3	NM_001008485	54946	SLC41A3	solute carrier family 41 member 3	protein-coding	14.2076	10.3917	0.731418	-0.451231	0.00425	0.0153101
XLOC_004286	AP5B1	NM_138368	91056	AP5B1	adaptor related protein complex 5 beta 1 subunit	protein-coding	2.69916	1.97403	0.73135	-0.451367	0.0177	0.0494122
XLOC_004604	ITFG2	NM_018463	55846	ITFG2	integrin alpha FG-GAP repeat containing 2	protein-coding	5.44003	3.97697	0.731057	-0.451945	0.01555	0.0445257
XLOC_004626	NCAPD2	NM_014865	9918	NCAPD2	non-SMC condensin I complex subunit D2	protein-coding	10.9921	8.03517	0.730995	-0.452067	0.0011	0.00492847
XLOC_001663	DBT	NM_001918	1629	DBT	dihydrolipoamide branched chain transacylase E2	protein-coding	2.35926	1.72458	0.730983	-0.452089	0.00385	0.0140808
XLOC_023110	RRAGB	NM_006064	10325	RRAGB	Ras related GTP binding B	protein-coding	6.26854	4.58084	0.730767	-0.452517	0.01585	0.0452216
XLOC_017478	FAM172A,MIR2277		-	-	-	-	5.99656	4.38044	0.730492	-0.453059	0.0096	0.0301531
XLOC_018452	GABBR1	NM_001470_4	2550	GABBR1	gamma-aminobutyric acid type B receptor subunit 1	protein-coding	7.66907	5.60198	0.730464	-0.453115	0.00305	0.0115749
XLOC_007556	ULK3	NM_001099436	25989	ULK3	unc-51 like kinase 3	protein-coding	5.5168	4.02912	0.730336	-0.453367	0.0131	0.0388595
XLOC_001391	SRSF4	NM_005626	6429	SRSF4	serine and arginine rich splicing factor 4	protein-coding	21.2589	15.5197	0.730033	-0.453966	0.00155	0.00657366
XLOC_005878	IPO5	NM_002271	3843	IPO5	importin 5	protein-coding	56.6966	41.3862	0.729959	-0.454112	0.00125	0.00549015
XLOC_022012	IL11RA	NM_004512	3590	IL11RA	interleukin 11 receptor subunit alpha	protein-coding	19.1259	13.9567	0.729728	-0.45457	0.00275	0.010656
XLOC_018271	STXBP5	NM_001127715	134957	STXBP5	syntaxin binding protein 5	protein-coding	9.46133	6.90097	0.729387	-0.455244	0.00135	0.0058405
XLOC_016421	RAB28	NM_001017979	9364	RAB28	RAB28, member RAS oncogene family	protein-coding	7.41542	5.40796	0.729286	-0.455444	0.01715	0.0481945
XLOC_015152	SLC25A36	NM_001104647	55186	SLC25A36	solute carrier family 25 member 36	protein-coding	10.4642	7.63079	0.729228	-0.455558	0.00145	0.00620968
XLOC_017572	BRD8	NM_139199	10902	BRD8	bromodomain containing 8	protein-coding	11.7722	8.5845	0.729218	-0.455578	0.0023	0.00913242
XLOC_015794	CCNL1	NM_020307	57018	CCNL1	cyclin L1	protein-coding	15.0459	10.9633	0.728657	-0.456688	0.0019	0.00778008
XLOC_023113	LOC550643	NR_015367	-	-	-	-	39.5717	28.824	0.728399	-0.457198	0.0048	0.0169596
XLOC_000214	TRNP1	NM_001013642	388610	TRNP1	TMF1-regulated nuclear protein 1	protein-coding	24.4371	17.7961	0.728241	-0.457512	0.00165	0.0069215
XLOC_009969	PSMG2	NM_020232	56984	PSMG2	proteasome assembly chaperone 2	protein-coding	27.3384	19.9028	0.728016	-0.457957	0.00545	0.0188216
XLOC_018108	CD109	NM_133493	135228	CD109	CD109 molecule	protein-coding	44.3243	32.2527	0.727653	-0.458678	0.00125	0.00549015
XLOC_018604	PEX6	NM_000287	5190	PEX6	peroxisomal biogenesis factor 6	protein-coding	5.67255	4.12741	0.727611	-0.458761	0.0064	0.0216089
XLOC_004291	C11orf68	NM_001135635	83638	C11orf68	chromosome 11 open reading frame 68	protein-coding	45.8044	33.3058	0.727131	-0.459713	0.00085	0.00398255
XLOC_009578	LEPREL4	NM_006455	-	-	-	-	26.7755	19.4668	0.727038	-0.459898	0.00115	0.00512537
XLOC_007552	UBL7	NM_201265	84993	UBL7	ubiquitin like 7	protein-coding	22.4797	16.3389	0.726829	-0.460312	0.00285	0.0109633
XLOC_010879	POLD1	NM_002691	5424	POLD1	DNA polymerase delta 1, catalytic subunit	protein-coding	3.35593	2.4389	0.726743	-0.460482	0.0159	0.0453337
XLOC_006546	CRIP2	NM_001312	1397	CRIP2	cysteine rich protein 2	protein-coding	11.1133	8.07505	0.726611	-0.460744	0.0157	0.0448844
XLOC_006845	SETD3	NM_199123	84193	SETD3	SET domain containing 3	protein-coding	13.5752	9.86387	0.72661	-0.460748	0.00225	0.00897316
XLOC_013423	MAP1LC3A	NM_032514	84557	MAP1LC3A	microtubule associated protein 1 light chain 3 alpha	protein-coding	16.1274	11.7174	0.726552	-0.460861	0.0107	0.0328288
XLOC_021272	AP3M2	NM_001134296	10947	AP3M2	adaptor related protein complex 3 mu 2 subunit	protein-coding	6.94908	5.04832	0.726473	-0.461019	0.004	0.014554
XLOC_022788	CRAT	NM_000755	1384	CRAT	carnitine O-acetyltransferase	protein-coding	14.9214	10.838	0.726339	-0.461284	0.0017	0.00710309
XLOC_014322	HMGXB4	NM_001003681	10042	HMGXB4	HMG-box containing 4	protein-coding	7.18382	5.21789	0.726339	-0.461285	0.0022	0.00879861
XLOC_011527	GSK3A	NM_019884	2931	GSK3A	glycogen synthase kinase 3 alpha	protein-coding	19.9079	14.4556	0.726124	-0.461713	0.0018	0.00745228
XLOC_006300	KIAA0247	NM_014734	-	-	-	-	5.5097	4.00054	0.72609	-0.461779	0.00285	0.0109633
XLOC_010381	SNAPC2	NR_030717	6618	SNAPC2	small nuclear RNA activating complex polypeptide 2	protein-coding	10.3801	7.53648	0.726051	-0.461858	0.00945	0.0297408
XLOC_001319	CAMK2N1	NM_018584	55450	CAMK2N1	calcium/calmodulin dependent protein kinase II inhibitor 1	protein-coding	7.74723	5.62464	0.726019	-0.46192	0.0072	0.02381
XLOC_020804	BCL7B	NM_001197244	9275	BCL7B	BCL tumor suppressor 7B	protein-coding	17.8335	12.9414	0.725679	-0.462596	0.00265	0.0103063
XLOC_017670	SLU7	NM_006425	10569	SLU7	SLU7 homolog, splicing factor	protein-coding	10.9236	7.92534	0.725525	-0.462904	0.002	0.00811889
XLOC_018034	PPP2R5D	NM_006245	5528	PPP2R5D	protein phosphatase 2 regulatory subunit B'delta	protein-coding	16.5324	11.9937	0.725466	-0.463019	0.01325	0.0392037
XLOC_013572	OGFR	NM_007346	11054	OGFR	opioid growth factor receptor	protein-coding	17.2813	12.5355	0.725379	-0.463192	0.00155	0.00657366
XLOC_008540	CFDP1	NM_006324	10428	CFDP1	craniofacial development protein 1	protein-coding	29.2614	21.2185	0.725136	-0.463676	0.0022	0.00879861
XLOC_021609	KCTD9	NM_017634	54793	KCTD9	potassium channel tetramerization domain containing 9	protein-coding	10.6409	7.71383	0.724923	-0.464101	0.0019	0.00778008
XLOC_001629	GBP3	NM_018284	2635	GBP3	guanylate binding protein 3	protein-coding	17.8568	12.9418	0.724755	-0.464435	0.00145	0.00620968
XLOC_007101	GCOM1,MYZAP,POLR2M		-	-	-	-	9.3353	6.76351	0.724509	-0.464924	0.0026	0.0101398
XLOC_017270	MAML1	NM_014757	9794	MAML1	mastermind like transcriptional coactivator 1	protein-coding	7.45172	5.39828	0.724434	-0.465074	0.00105	0.00474292
XLOC_002134	NUCKS1	NM_022731	64710	NUCKS1	nuclear casein kinase and cyclin dependent kinase substrate 1	protein-coding	40.8961	29.6209	0.724296	-0.465348	0.0006	0.00293914
XLOC_022720	FBXW2	NM_012164	26190	FBXW2	F-box and WD repeat domain containing 2	protein-coding	8.39703	6.08101	0.724186	-0.465568	0.00085	0.00398255
XLOC_008098	MON1B,SYCE1L		-	-	-	-	6.4765	4.69014	0.724178	-0.465583	0.0041	0.014854
XLOC_010682	PLEKHG2	NM_022835	64857	PLEKHG2	pleckstrin homology and RhoGEF domain containing G2	protein-coding	10.5822	7.66245	0.724089	-0.465762	0.0008	0.00377334
XLOC_015480	LAMB2	NM_002292	3913	LAMB2	laminin subunit beta 2	protein-coding	90.7233	65.659	0.723728	-0.46648	0.0016	0.00675638
XLOC_004440	TMEM123	NM_052932	114908	TMEM123	transmembrane protein 123	protein-coding	53.3065	38.5736	0.723619	-0.466698	0.0006	0.00293914
XLOC_018132	SLC35A1	NM_001168398	10559	SLC35A1	solute carrier family 35 member A1	protein-coding	6.89615	4.9886	0.723389	-0.467156	0.01355	0.0398685
XLOC_023751	GPC4	NM_001448	2239	GPC4	glypican 4	protein-coding	9.81568	7.10035	0.723368	-0.467198	0.00135	0.0058405
XLOC_009230	PRPF8	NM_006445	10594	PRPF8	pre-mRNA processing factor 8	protein-coding	34.4157	24.8943	0.723341	-0.467251	0.00095	0.0043689
XLOC_022813	MED22	NM_133640	6837	MED22	mediator complex subunit 22	protein-coding	8.65471	6.25947	0.723244	-0.467445	0.00185	0.00762202
XLOC_010251	PQLC1	NM_001146343	80148	PQLC1	PQ loop repeat containing 1	protein-coding	10.7829	7.79821	0.723202	-0.46753	0.0037	0.0136067
XLOC_008665	ACADVL	NM_000018	37	ACADVL	acyl-CoA dehydrogenase, very long chain	protein-coding	44.5163	32.1863	0.723023	-0.467887	0.0025	0.00981607
XLOC_008666	C17orf81	NM_015362	-	-	-	-	12.3943	8.9612	0.72301	-0.467913	0.00815	0.0262811
XLOC_004351	ARAP1	NM_001040118	116985	ARAP1	ArfGAP with RhoGAP domain, ankyrin repeat and PH domain 1	protein-coding	16.0075	11.5691	0.72273	-0.468471	0.00095	0.0043689
XLOC_008901	RARA	NM_001024809	5914	RARA	retinoic acid receptor alpha	protein-coding	6.95523	5.02648	0.722691	-0.46855	0.0044	0.0157566
XLOC_012632	DNMT3A	NM_175630	1788	DNMT3A	DNA methyltransferase 3 alpha	protein-coding	3.77155	2.72545	0.722634	-0.468663	0.01405	0.0409977
XLOC_006685	PYGL	NM_001163940	5836	PYGL	glycogen phosphorylase L	protein-coding	10.8408	7.83391	0.722632	-0.468667	0.0029	0.0111119
XLOC_005996	ELF1	NM_172373	1997	ELF1	E74 like ETS transcription factor 1	protein-coding	10.1608	7.34077	0.72246	-0.469011	0.0015	0.00638505
XLOC_001842	S100A4	NM_002961	6275	S100A4	S100 calcium binding protein A4	protein-coding	629.958	455.016	0.722296	-0.469338	0.00095	0.0043689
XLOC_013361	PLK1S1	NM_001163022	-	-	-	-	7.33589	5.29638	0.721982	-0.469965	0.0083	0.0266633
XLOC_010776	VASP	NM_003370	7408	VASP	vasodilator stimulated phosphoprotein	protein-coding	47.0894	33.9976	0.72198	-0.469969	0.0005	0.00250829
XLOC_021775	RUNX1T1	NM_001198633	862	RUNX1T1	RUNX1 translocation partner 1	protein-coding	4.25497	3.07198	0.721975	-0.46998	0.00165	0.0069215
XLOC_002622	LZTS2	NM_032429	84445	LZTS2	leucine zipper tumor suppressor 2	protein-coding	28.9386	20.8914	0.721922	-0.470086	0.0005	0.00250829
XLOC_021980	DENND4C	NM_017925	55667	DENND4C	DENN domain containing 4C	protein-coding	4.46925	3.22577	0.72177	-0.470389	0.00215	0.00863945
XLOC_012168	NCK2	NM_001004720	8440	NCK2	NCK adaptor protein 2	protein-coding	14.3442	10.3497	0.721525	-0.470879	0.0027	0.0104815
XLOC_010087	TSHZ1	NM_005786	10194	TSHZ1	teashirt zinc finger homeobox 1	protein-coding	8.58194	6.19184	0.721497	-0.470936	0.00145	0.00620968
XLOC_010318	HMG20B	NM_006339	10362	HMG20B	high mobility group 20B	protein-coding	24.2288	17.478	0.721373	-0.471183	0.0015	0.00638505
XLOC_010447	JUNB	NM_002229	3726	JUNB	JunB proto-oncogene, AP-1 transcription factor subunit	protein-coding	23.4385	16.9056	0.721275	-0.471379	0.00165	0.0069215
XLOC_000645	BCL9	NM_004326	607	BCL9	B-cell CLL/lymphoma 9	protein-coding	3.27148	2.35757	0.720643	-0.472643	0.0047	0.0166572
XLOC_015723	TOPBP1	NM_007027	11073	TOPBP1	DNA topoisomerase II binding protein 1	protein-coding	5.63426	4.05997	0.720586	-0.472757	0.0025	0.00981607
XLOC_013439	MYL9	NM_006097	10398	MYL9	myosin light chain 9	protein-coding	856.514	617.02	0.720385	-0.47316	0.0017	0.00710309
XLOC_002958	MICU1	NM_001195518	10367	MICU1	mitochondrial calcium uptake 1	protein-coding	24.7872	17.8553	0.720344	-0.473243	0.0007	0.00335145
XLOC_004678	GABARAPL1	NM_031412	23710	GABARAPL1	GABA type A receptor associated protein like 1	protein-coding	32.3895	23.3288	0.720258	-0.473414	0.0009	0.00417829
XLOC_007484	CA12	NM_001218	771	CA12	carbonic anhydrase 12	protein-coding	17.5531	12.6377	0.71997	-0.473992	0.00055	0.00271305
XLOC_022744	DENND1A	NM_024820	57706	DENND1A	DENN domain containing 1A	protein-coding	5.24503	3.77519	0.719765	-0.474402	0.0124	0.0370425
XLOC_007459	RAB27A	NM_183235	5873	RAB27A	RAB27A, member RAS oncogene family	protein-coding	4.56917	3.2875	0.719496	-0.474941	0.00755	0.0247165
XLOC_018820	BCLAF1	NM_014739	9774	BCLAF1	BCL2 associated transcription factor 1	protein-coding	19.3875	13.9467	0.719366	-0.475203	0.0003	0.00160717
XLOC_021409	OXR1	NM_001198534	55074	OXR1	oxidation resistance 1	protein-coding	8.605	6.18863	0.71919	-0.475555	0.00245	0.00965257
XLOC_008266	NAGPA	NM_016256	51172	NAGPA	N-acetylglucosamine-1-phosphodiester alpha-N-acetylglucosaminidase	protein-coding	6.24974	4.49301	0.718912	-0.476114	0.01195	0.0360287
XLOC_021346	ZC2HC1A	NM_016010	51101	ZC2HC1A	zinc finger C2HC-type containing 1A	protein-coding	4.76159	3.42237	0.718745	-0.476448	0.00765	0.0249474
XLOC_023417	MXRA5	NM_015419	25878	MXRA5	matrix remodeling associated 5	protein-coding	60.6401	43.5776	0.718627	-0.476685	0.0011	0.00492847
XLOC_003135	MCMBP	NM_024834	79892	MCMBP	minichromosome maintenance complex binding protein	protein-coding	11.4461	8.22084	0.718222	-0.477498	0.00085	0.00398255
XLOC_006060	FBXL3	NM_012158	26224	FBXL3	F-box and leucine rich repeat protein 3	protein-coding	13.8897	9.97586	0.71822	-0.477502	0.0007	0.00335145
XLOC_005892	BIVM,BIVM-ERCC5,ERCC5		-	-	-	-	20.7594	14.9077	0.718118	-0.477707	0.0028	0.0108135
XLOC_002644	AS3MT,C10orf32,C10orf32-AS3MT		-	-	-	-	10.8809	7.81343	0.718087	-0.47777	0.00275	0.010656
XLOC_002378	MASTL	NM_001172303	84930	MASTL	microtubule associated serine/threonine kinase like	protein-coding	3.22427	2.31323	0.717443	-0.479064	0.01415	0.0412422
XLOC_011824	ZSCAN18	NR_027135	65982	ZSCAN18	zinc finger and SCAN domain containing 18	protein-coding	5.7259	4.10781	0.717409	-0.479133	0.00875	0.0279112
XLOC_008060	SNTB2	NM_006750	6645	SNTB2	syntrophin beta 2	protein-coding	6.69783	4.80448	0.717319	-0.479313	0.0006	0.00293914
XLOC_012861	SEMA4C	NM_017789	54910	SEMA4C	semaphorin 4C	protein-coding	5.896	4.22852	0.717185	-0.479584	0.00405	0.0147064
XLOC_009021	SPATA20	NM_022827	64847	SPATA20	spermatogenesis associated 20	protein-coding	15.5791	11.1726	0.717153	-0.479647	0.0014	0.00604035
XLOC_004839	HNRNPA1,HNRNPA1P10		-	-	-	-	26.9203	19.3054	0.717132	-0.47969	0.001	0.00455922
XLOC_015011	TMEM45A	NM_018004	55076	TMEM45A	transmembrane protein 45A	protein-coding	19.5783	14.0397	0.717105	-0.479743	0.0025	0.00981607
XLOC_018600	TRERF1	NM_033502	55809	TRERF1	transcriptional regulating factor 1	protein-coding	4.35401	3.12194	0.717026	-0.479902	0.0013	0.00566859
XLOC_002499	PLAU	NM_001145031	5328	PLAU	plasminogen activator, urokinase	protein-coding	16.1044	11.5459	0.716941	-0.480074	0.00115	0.00512537
XLOC_013469	IFT52	NM_016004	51098	IFT52	intraflagellar transport 52	protein-coding	18.173	13.0289	0.716937	-0.480081	0.0019	0.00778008
XLOC_012427	CCNYL1,MIR4775		-	-	-	-	9.57867	6.86581	0.716781	-0.480395	0.0032	0.0120684
XLOC_012077	HK2	NM_000189	3099	HK2	hexokinase 2	protein-coding	3.675	2.63402	0.71674	-0.480478	0.00265	0.0103063
XLOC_017343	AMACR,C1QTNF3,C1QTNF3-AMACR		-	-	-	-	6.58211	4.71627	0.716529	-0.480904	0.00365	0.0134461
XLOC_014807	CTDSPL	NM_001008392	10217	CTDSPL	CTD small phosphatase like	protein-coding	7.06488	5.0597	0.716176	-0.481613	0.00195	0.00794894
XLOC_013425	ACSS2	NM_001076552	55902	ACSS2	acyl-CoA synthetase short chain family member 2	protein-coding	6.51776	4.66729	0.716088	-0.481791	0.0047	0.0166572
XLOC_009087	CEP95	NM_138363	90799	CEP95	centrosomal protein 95	protein-coding	5.20268	3.72499	0.715975	-0.482018	0.00765	0.0249474
XLOC_004518	BCL9L	NM_182557	283149	BCL9L	B-cell CLL/lymphoma 9 like	protein-coding	19.6745	14.0809	0.715693	-0.482587	0.00055	0.00271305
XLOC_006059	KCTD12	NM_138444	115207	KCTD12	potassium channel tetramerization domain containing 12	protein-coding	4.56323	3.2653	0.715568	-0.48284	0.0022	0.00879861
XLOC_014029	PCNT	NM_006031	5116	PCNT	pericentrin	protein-coding	4.34191	3.10595	0.715342	-0.483295	0.0008	0.00377334
XLOC_000747	SLC50A1	NM_001122837	55974	SLC50A1	solute carrier family 50 member 1	protein-coding	15.6677	11.2038	0.715089	-0.483805	0.0054	0.0186845
XLOC_022381	EHMT1	NM_024757	79813	EHMT1	euchromatic histone lysine methyltransferase 1	protein-coding	8.06852	5.76908	0.715011	-0.483963	0.0007	0.00335145
XLOC_001790	GOLPH3L	NM_018178	55204	GOLPH3L	golgi phosphoprotein 3 like	protein-coding	5.49715	3.9296	0.714843	-0.484301	0.00535	0.0185773
XLOC_005385	LIMA1	NM_001113546	51474	LIMA1	LIM domain and actin binding 1	protein-coding	98.3929	70.3337	0.714825	-0.484338	0.0005	0.00250829
XLOC_022418	HAUS6	NM_017645	54801	HAUS6	HAUS augmin like complex subunit 6	protein-coding	2.50119	1.7873	0.71458	-0.484833	0.00545	0.0188216
XLOC_004027	SBF2	NM_030962	81846	SBF2	SET binding factor 2	protein-coding	11.1103	7.93392	0.714105	-0.485792	0.00055	0.00271305
XLOC_014551	LIF	NM_002309	3976	LIF	LIF, interleukin 6 family cytokine	protein-coding	3.86398	2.75909	0.714054	-0.485895	0.00695	0.0231703
XLOC_018513	AGPAT1	NM_032741	10554	AGPAT1	1-acylglycerol-3-phosphate O-acyltransferase 1	protein-coding	32.9668	23.5181	0.713387	-0.487242	0.0033	0.0123757
XLOC_010278	GPX4	NM_001039848	2879	GPX4	glutathione peroxidase 4	protein-coding	157.038	112.028	0.713381	-0.487254	0.0004	0.00206369
XLOC_009822	TRIM65	NM_001256124	201292	TRIM65	tripartite motif containing 65	protein-coding	5.70513	4.06971	0.713342	-0.487334	0.0033	0.0123757
XLOC_015853	MAGEF1	NM_022149	64110	MAGEF1	MAGE family member F1	protein-coding	17.1675	12.2404	0.712998	-0.488029	0.00185	0.00762202
XLOC_009304	DVL2	NM_004422	1856	DVL2	dishevelled segment polarity protein 2	protein-coding	9.73894	6.94231	0.71284	-0.488349	0.00135	0.0058405
XLOC_020474	CALD1	NM_033138	800	CALD1	caldesmon 1	protein-coding	548.529	390.955	0.712734	-0.488565	0.00735	0.0241865
XLOC_003579	NEAT1	NR_028272	283131	NEAT1	nuclear paraspeckle assembly transcript 1 (non-protein coding)	ncRNA	98.0462	69.8777	0.712702	-0.48863	0.00055	0.00271305
XLOC_002867	CXCL12	NM_001178134	6387	CXCL12	C-X-C motif chemokine ligand 12	protein-coding	148.656	105.885	0.712282	-0.489479	0.00045	0.00228362
XLOC_000903	TOR1AIP1	NM_015602	26092	TOR1AIP1	torsin 1A interacting protein 1	protein-coding	17.176	12.2318	0.712145	-0.489757	0.0002	0.00112857
XLOC_011963	GALM	NM_138801	130589	GALM	galactose mutarotase	protein-coding	4.8952	3.48073	0.71105	-0.491978	0.0112	0.0340667
XLOC_006410	EVL	NM_016337	51466	EVL	Enah/Vasp-like	protein-coding	13.5163	9.61004	0.710996	-0.492086	0.0025	0.00981607
XLOC_003294	SWAP70	NM_015055	23075	SWAP70	switching B-cell complex subunit SWAP70	protein-coding	14.4672	10.2811	0.710649	-0.492791	0.00035	0.00183707
XLOC_013004	PLA2R1	NM_001007267	22925	PLA2R1	phospholipase A2 receptor 1	protein-coding	3.35301	2.38196	0.710395	-0.493308	0.00425	0.0153101
XLOC_018814	SGK1	NM_001143676	6446	SGK1	serum/glucocorticoid regulated kinase 1	protein-coding	16.5283	11.7395	0.710267	-0.493567	0.00065	0.00314766
XLOC_013249	HDAC4	NM_006037	9759	HDAC4	histone deacetylase 4	protein-coding	1.48319	1.05329	0.710152	-0.493801	0.0076	0.0248418
XLOC_012377	GLS	NM_014905	2744	GLS	glutaminase	protein-coding	77.799	55.2471	0.710126	-0.493853	0.0004	0.00206369
XLOC_003304	PARVA	NM_018222	55742	PARVA	parvin alpha	protein-coding	46.7192	33.1749	0.710091	-0.493923	0.0004	0.00206369
XLOC_013192	EPHA4	NM_004438	2043	EPHA4	EPH receptor A4	protein-coding	3.04692	2.16353	0.710071	-0.493964	0.00395	0.0144134
XLOC_021891	JRK	NM_001077527	8629	JRK	Jrk helix-turn-helix protein	protein-coding	3.99018	2.83322	0.710048	-0.494011	0.00285	0.0109633
XLOC_004643	C12orf57	NM_138425	113246	C12orf57	chromosome 12 open reading frame 57	protein-coding	93.372	66.2717	0.70976	-0.494597	0.00095	0.0043689
XLOC_001293	CROCCP2	NR_026752	84809	CROCCP2	ciliary rootlet coiled-coil, rootletin pseudogene 2	pseudo	10.2458	7.2704	0.709598	-0.494926	0.004	0.014554
XLOC_003824	NLRX1	NM_024618	79671	NLRX1	NLR family member X1	protein-coding	6.212	4.40802	0.709598	-0.494927	0.00275	0.010656
XLOC_015108	C3orf37	NM_001006109	-	-	-	-	7.66742	5.44027	0.709531	-0.495063	0.01045	0.0322253
XLOC_021949	SMARCA2	NM_003070	6595	SMARCA2	SWI/SNF related, matrix associated, actin dependent regulator of chromatin, subfamily a, member 2	protein-coding	12.0865	8.5753	0.709494	-0.495137	0.00025	0.00137111
XLOC_012059	ALMS1	NM_015120	7840	ALMS1	ALMS1, centrosome and basal body associated protein	protein-coding	2.20641	1.56511	0.709347	-0.495437	0.0013	0.00566859
XLOC_020175	AEBP1,MIR4649		-	-	-	-	67.5621	47.9198	0.70927	-0.495592	0.00035	0.00183707
XLOC_022726	STOM	NM_198194	2040	STOM	stomatin	protein-coding	38.2546	27.1247	0.709057	-0.496026	0.0002	0.00112857
XLOC_012508	MIR1244-3,PTMA		-	-	-	-	137.998	97.8211	0.708859	-0.49643	0.00015	0.000869603
XLOC_002694	GRK5	NM_005308	2869	GRK5	G protein-coupled receptor kinase 5	protein-coding	10.2849	7.28786	0.708598	-0.496961	0.00145	0.00620968
XLOC_022948	OFD1	NM_003611	8481	OFD1	OFD1, centriole and centriolar satellite protein	protein-coding	3.62871	2.57103	0.708525	-0.49711	0.0087	0.0277657
XLOC_004896	DTX3	NM_178502	196403	DTX3	deltex E3 ubiquitin ligase 3	protein-coding	11.2119	7.94354	0.708492	-0.497177	0.00285	0.0109633
XLOC_017609	NR3C1	NM_001018077	2908	NR3C1	nuclear receptor subfamily 3 group C member 1	protein-coding	21.8438	15.4628	0.70788	-0.498422	0.00015	0.000869603
XLOC_007930	KAT8	NM_032188	84148	KAT8	lysine acetyltransferase 8	protein-coding	7.44017	5.26518	0.707669	-0.498853	0.0112	0.0340667
XLOC_004392	PRCP	NM_005040	5547	PRCP	prolylcarboxypeptidase	protein-coding	52.3753	37.0604	0.707593	-0.499008	0.00055	0.00271305
XLOC_000791	IFI16	NM_001206567	3428	IFI16	interferon gamma inducible protein 16	protein-coding	52.8551	37.3956	0.707512	-0.499174	0.0003	0.00160717
XLOC_010366	ZNF358	NM_018083	140467	ZNF358	zinc finger protein 358	protein-coding	22.7442	16.0857	0.707244	-0.49972	0.0007	0.00335145
XLOC_021489	MAF1	NM_032272	84232	MAF1	MAF1 homolog, negative regulator of RNA polymerase III	protein-coding	33.5059	23.6856	0.706908	-0.500405	0.0006	0.00293914
XLOC_002986	ZCCHC24	NM_153367	219654	ZCCHC24	zinc finger CCHC-type containing 24	protein-coding	19.3949	13.7017	0.706459	-0.501322	0.0003	0.00160717
XLOC_022707	AKNA	NM_030767	80709	AKNA	AT-hook transcription factor	protein-coding	4.34471	3.06821	0.706194	-0.501863	0.00105	0.00474292
XLOC_011161	TICAM1	NM_182919	148022	TICAM1	toll like receptor adaptor molecule 1	protein-coding	7.72369	5.4528	0.705984	-0.502293	0.00265	0.0103063
XLOC_011439	CLIP3	NM_015526	25999	CLIP3	CAP-Gly domain containing linker protein 3	protein-coding	27.6851	19.5437	0.705928	-0.502406	0.0004	0.00206369
XLOC_014343	TRIOBP	NM_007032	11078	TRIOBP	TRIO and F-actin binding protein	protein-coding	23.7819	16.7827	0.705692	-0.502889	0.00135	0.0058405
XLOC_010413	SLC44A2	NM_020428	57153	SLC44A2	solute carrier family 44 member 2	protein-coding	42.591	30.0324	0.705135	-0.504029	5e-05	0.000322877
XLOC_007804	SNX29	NM_032167	92017	SNX29	sorting nexin 29	protein-coding	4.9896	3.51705	0.704876	-0.504558	0.00065	0.00314766
XLOC_021028	WDR91	NM_014149	29062	WDR91	WD repeat domain 91	protein-coding	2.06141	1.45252	0.704625	-0.505073	0.01425	0.041448
XLOC_004863	DGKA	NM_201444	1606	DGKA	diacylglycerol kinase alpha	protein-coding	17.6281	12.4205	0.704585	-0.505154	0.00035	0.00183707
XLOC_008164	TCF25	NM_014972	22980	TCF25	transcription factor 25	protein-coding	41.6218	29.3108	0.704218	-0.505907	0.0005	0.00250829
XLOC_011210	NDUFA7	NM_005001	4701	NDUFA7	NADH:ubiquinone oxidoreductase subunit A7	protein-coding	29.0012	20.4205	0.704126	-0.506094	0.00725	0.0239256
XLOC_020145	FKBP9	NM_007270	11328	FKBP9	FK506 binding protein 9	protein-coding	160.398	112.916	0.703974	-0.506406	0.00065	0.00314766
XLOC_005731	POLE	NM_006231	5426	POLE	DNA polymerase epsilon, catalytic subunit	protein-coding	2.45212	1.72605	0.703901	-0.506555	0.00285	0.0109633
XLOC_022448	TUSC1	NM_001004125	286319	TUSC1	tumor suppressor candidate 1	protein-coding	7.59709	5.34721	0.70385	-0.506661	0.0028	0.0108135
XLOC_009054	YPEL2	NM_001005404	388403	YPEL2	yippee like 2	protein-coding	3.71258	2.61303	0.703831	-0.506698	0.00205	0.00829271
XLOC_017761	NQO2	NM_000904	4835	NQO2	N-ribosyldihydronicotinamide:quinone reductase 2	protein-coding	17.4958	12.3136	0.703803	-0.506756	0.0032	0.0120684
XLOC_009595	PLEKHH3	NM_024927	79990	PLEKHH3	pleckstrin homology, MyTH4 and FERM domain containing H3	protein-coding	4.19701	2.95298	0.703591	-0.50719	0.00705	0.0234054
XLOC_011234	OLFM2	NM_058164	93145	OLFM2	olfactomedin 2	protein-coding	30.0316	21.1299	0.703589	-0.507195	0.0004	0.00206369
XLOC_016722	C4orf46	NM_001008393	201725	C4orf46	chromosome 4 open reading frame 46	protein-coding	3.73739	2.62842	0.703277	-0.507835	0.00685	0.022897
XLOC_003560	RPS6KA4	NM_001006944	8986	RPS6KA4	ribosomal protein S6 kinase A4	protein-coding	12.4337	8.74226	0.70311	-0.508177	0.0003	0.00160717
XLOC_023486	CXorf38	NM_144970	159013	CXorf38	chromosome X open reading frame 38	protein-coding	4.28028	3.00933	0.703068	-0.508263	0.0027	0.0104815
XLOC_012857	KANSL3	NM_001115016	55683	KANSL3	KAT8 regulatory NSL complex subunit 3	protein-coding	9.9861	7.0205	0.703027	-0.508348	0.0002	0.00112857
XLOC_021196	XPO7	NM_015024	23039	XPO7	exportin 7	protein-coding	15.1484	10.6475	0.70288	-0.508651	0.0004	0.00206369
XLOC_021048	MKRN1	NM_001145125	23608	MKRN1	makorin ring finger protein 1	protein-coding	23.6374	16.613	0.702827	-0.508759	0.00045	0.00228362
XLOC_000067	H6PD	NM_004285	9563	H6PD	hexose-6-phosphate dehydrogenase/glucose 1-dehydrogenase	protein-coding	11.5692	8.12578	0.702363	-0.509711	5e-05	0.000322877
XLOC_001310	AKR7A2	NM_003689	8574	AKR7A2	aldo-keto reductase family 7 member A2	protein-coding	9.60979	6.74695	0.702091	-0.510269	0.0015	0.00638505
XLOC_012253	LOC150776	NR_026922	150776	LOC150776	sphingomyelin phosphodiesterase 4, neutral membrane (neutral sphingomyelinase-3) pseudogene	pseudo	3.88204	2.72461	0.70185	-0.510765	0.0049	0.0172553
XLOC_013110	CLK1	NM_004071	1195	CLK1	CDC like kinase 1	protein-coding	24.635	17.2862	0.701693	-0.511089	0.0031	0.0117366
XLOC_001354	C1orf63	NM_020317	-	-	-	-	18.7365	13.1463	0.701641	-0.511195	0.0015	0.00638505
XLOC_021241	RBPMS	NM_001008710	11030	RBPMS	RNA binding protein with multiple splicing	protein-coding	30.558	21.4298	0.701283	-0.511932	0.0008	0.00377334
XLOC_017988	PPARD	NM_001171818	5467	PPARD	peroxisome proliferator activated receptor delta	protein-coding	13.6002	9.53185	0.700861	-0.5128	0.0004	0.00206369
XLOC_018690	HMGN3	NM_001201363	9324	HMGN3	high mobility group nucleosomal binding domain 3	protein-coding	27.9033	19.5524	0.70072	-0.51309	0.0029	0.0111119
XLOC_001043	KCTD3	NM_016121	51133	KCTD3	potassium channel tetramerization domain containing 3	protein-coding	15.0681	10.5563	0.700573	-0.513393	0.00035	0.00183707
XLOC_005040	ANKRD13A	NM_033121	88455	ANKRD13A	ankyrin repeat domain 13A	protein-coding	27.1843	19.0388	0.70036	-0.513831	0.00025	0.00137111
XLOC_000121	PLEKHM2	NM_015164	23207	PLEKHM2	pleckstrin homology and RUN domain containing M2	protein-coding	18.3077	12.82	0.700252	-0.514054	0.00015	0.000869603
XLOC_014434	PIM3	NM_001001852	415116	PIM3	Pim-3 proto-oncogene, serine/threonine kinase	protein-coding	6.5096	4.55583	0.699863	-0.514855	0.0038	0.013922
XLOC_002447	BICC1	NM_001080512	80114	BICC1	BicC family RNA binding protein 1	protein-coding	12.1479	8.49944	0.699663	-0.515267	0.00035	0.00183707
XLOC_020360	PCOLCE	NM_002593	5118	PCOLCE	procollagen C-endopeptidase enhancer	protein-coding	297.553	208.181	0.699643	-0.515308	5e-05	0.000322877
XLOC_015728	AMOTL2	NM_016201	51421	AMOTL2	angiomotin like 2	protein-coding	48.7304	34.0895	0.699553	-0.515495	0.0002	0.00112857
XLOC_018694	FAM46A	NM_017633	55603	FAM46A	family with sequence similarity 46 member A	protein-coding	24.8134	17.3528	0.699332	-0.515951	0.00035	0.00183707
XLOC_013136	PLEKHM3	NM_001080475	389072	PLEKHM3	pleckstrin homology domain containing M3	protein-coding	1.97444	1.37984	0.698851	-0.516943	0.00295	0.0112694
XLOC_015376	SATB1	NM_001195470	6304	SATB1	SATB homeobox 1	protein-coding	4.14337	2.89505	0.698719	-0.517216	0.00195	0.00794894
XLOC_012609	SMC6	NM_001142286	79677	SMC6	structural maintenance of chromosomes 6	protein-coding	8.06907	5.63715	0.698612	-0.517436	0.0003	0.00160717
XLOC_008474	B3GNT9	NM_033309	84752	B3GNT9	UDP-GlcNAc:betaGal beta-1,3-N-acetylglucosaminyltransferase 9	protein-coding	12.0756	8.43514	0.698528	-0.517611	0.0058	0.0198576
XLOC_012458	STK36	NM_001243313	27148	STK36	serine/threonine kinase 36	protein-coding	4.58381	3.20105	0.698338	-0.518002	0.0179	0.0498172
XLOC_004764	TMEM106C	NM_001143841	79022	TMEM106C	transmembrane protein 106C	protein-coding	12.0237	8.39639	0.69832	-0.51804	0.00325	0.0122352
XLOC_004698	EMP1	NM_001423	2012	EMP1	epithelial membrane protein 1	protein-coding	64.5956	45.1083	0.698318	-0.518043	0.0004	0.00206369
XLOC_015192	GMPS	NM_003875	8833	GMPS	guanine monophosphate synthase	protein-coding	13.4307	9.3705	0.697693	-0.519337	0.0009	0.00417829
XLOC_012024	AFTPH	NM_001002243	54812	AFTPH	aftiphilin	protein-coding	6.13218	4.2772	0.697501	-0.519733	0.00125	0.00549015
XLOC_022563	ZFAND5	NM_001102420	7763	ZFAND5	zinc finger AN1-type containing 5	protein-coding	25.006	17.4353	0.697245	-0.520263	5e-05	0.000322877
XLOC_003740	CEP57	NM_001243776	9702	CEP57	centrosomal protein 57	protein-coding	9.27888	6.46633	0.696887	-0.521004	0.0007	0.00335145
XLOC_005712	RILPL1	NM_178314	353116	RILPL1	Rab interacting lysosomal protein like 1	protein-coding	7.02238	4.8929	0.696758	-0.52127	0.0029	0.0111119
XLOC_000206	HMGN2	NM_005517	3151	HMGN2	high mobility group nucleosomal binding domain 2	protein-coding	21.0749	14.6838	0.696744	-0.5213	0.00055	0.00271305
XLOC_004466	NPAT	NM_002519	4863	NPAT	nuclear protein, coactivator of histone transcription	protein-coding	2.84378	1.98106	0.696629	-0.521537	0.0026	0.0101398
XLOC_007149	KIF23	NM_004856	9493	KIF23	kinesin family member 23	protein-coding	6.14938	4.28332	0.696545	-0.521711	0.0016	0.00675638
XLOC_007162	BBS4	NM_001252678	585	BBS4	Bardet-Biedl syndrome 4	protein-coding	7.72916	5.3812	0.696221	-0.522384	0.00235	0.00929318
XLOC_018029	KIAA0240	NM_015349	-	-	-	-	2.90441	2.0218	0.696114	-0.522605	0.0026	0.0101398
XLOC_018254	HECA	NM_016217	51696	HECA	hdc homolog, cell cycle regulator	protein-coding	4.64994	3.23685	0.696106	-0.522622	0.00105	0.00474292
XLOC_003364	CAT	NM_001752	847	CAT	catalase	protein-coding	15.5537	10.8146	0.695307	-0.524278	0.0006	0.00293914
XLOC_000897	FAM20B	NM_014864	9917	FAM20B	FAM20B, glycosaminoglycan xylosylkinase	protein-coding	13.6334	9.47745	0.695164	-0.524575	5e-05	0.000322877
XLOC_001771	NBPF14	NM_015383	25832	NBPF14	NBPF member 14	protein-coding	3.06366	2.12946	0.695071	-0.524769	0.0076	0.0248418
XLOC_014354	CBY1	NM_001002880	25776	CBY1	chibby family member 1, beta catenin antagonist	protein-coding	15.3739	10.6856	0.695048	-0.524815	0.0036	0.0132928
XLOC_020769	FKBP9L	NR_003949	-	-	-	-	3.82805	2.66021	0.694926	-0.52507	0.0161	0.0458217
XLOC_010364	ARHGEF18	NM_001130955	23370	ARHGEF18	Rho/Rac guanine nucleotide exchange factor 18	protein-coding	7.9346	5.51322	0.694833	-0.525262	0.0001	0.000605722
XLOC_007234	WHAMM	NM_001080435	123720	WHAMM	WAS protein homolog associated with actin, golgi membranes and microtubules	protein-coding	3.21829	2.23343	0.69398	-0.527033	0.00495	0.017412
XLOC_009718	MTMR4	NM_004687	9110	MTMR4	myotubularin related protein 4	protein-coding	5.08543	3.52911	0.693965	-0.527065	0.0009	0.00417829
XLOC_016571	LIN54	NM_001115007	132660	LIN54	lin-54 DREAM MuvB core complex component	protein-coding	2.43587	1.68949	0.693588	-0.527849	0.00375	0.0137547
XLOC_007041	GANC	NM_198141	2595	GANC	glucosidase alpha, neutral C	protein-coding	4.94663	3.43061	0.693525	-0.527981	0.00115	0.00512537
XLOC_013684	RALGAPA2	NM_020343	57186	RALGAPA2	Ral GTPase activating protein catalytic alpha subunit 2	protein-coding	0.805543	0.558583	0.693424	-0.52819	0.0178	0.0496259
XLOC_012436	SPAG16	NM_024532	79582	SPAG16	sperm associated antigen 16	protein-coding	8.38439	5.81336	0.693355	-0.528334	0.0112	0.0340667
XLOC_014615	CSNK1E	NM_001894	1454	CSNK1E	casein kinase 1 epsilon	protein-coding	34.5495	23.9532	0.693301	-0.528446	0.0001	0.000605722
XLOC_023864	FAM3A	NM_001171132	60343	FAM3A	family with sequence similarity 3 member A	protein-coding	9.39768	6.51495	0.693251	-0.528551	0.0009	0.00417829
XLOC_008871	ARHGAP23	NM_001199417	57636	ARHGAP23	Rho GTPase activating protein 23	protein-coding	26.4777	18.3516	0.693096	-0.528872	0.0001	0.000605722
XLOC_004429	MRE11A	NM_005591	-	-	-	-	3.22332	2.23119	0.692202	-0.530734	0.00335	0.0125263
XLOC_009957	RALBP1	NM_006788	10928	RALBP1	ralA binding protein 1	protein-coding	18.501	12.8034	0.692038	-0.531076	0.00015	0.000869603
XLOC_013060	TTC30A	NM_152275	92104	TTC30A	tetratricopeptide repeat domain 30A	protein-coding	1.74785	1.20939	0.69193	-0.531302	0.01555	0.0445257
XLOC_006632	PRKD1	NM_002742	5587	PRKD1	protein kinase D1	protein-coding	9.9153	6.85852	0.691711	-0.531759	0.0003	0.00160717
XLOC_000908	KIAA1614	NM_020950	57710	KIAA1614	KIAA1614	protein-coding	1.90771	1.31915	0.691484	-0.532233	0.016	0.0455882
XLOC_011095	MED16	NM_005481	10025	MED16	mediator complex subunit 16	protein-coding	12.2602	8.47547	0.691299	-0.532617	0.0006	0.00293914
XLOC_003517	FADS2	NM_004265	9415	FADS2	fatty acid desaturase 2	protein-coding	43.4312	30.0212	0.691236	-0.53275	0.0001	0.000605722
XLOC_018771	TSPYL4	NM_021648	23270	TSPYL4	TSPY like 4	protein-coding	11.7561	8.12517	0.691145	-0.53294	0.00035	0.00183707
XLOC_018259	GPR126	NM_001032394	-	-	-	-	2.03033	1.40324	0.691139	-0.532952	0.00325	0.0122352
XLOC_005093	P2RX4	NM_001256796	5025	P2RX4	purinergic receptor P2X 4	protein-coding	5.08559	3.51354	0.690881	-0.53349	0.01055	0.0324785
XLOC_010497	KLF2	NM_016270	10365	KLF2	Kruppel like factor 2	protein-coding	7.47996	5.16721	0.690807	-0.533645	0.0059	0.0201565
XLOC_015166	ZIC1	NM_003412	7545	ZIC1	Zic family member 1	protein-coding	1.758	1.21432	0.690739	-0.533786	0.0112	0.0340667
XLOC_017697	KIAA1191	NM_001079684	57179	KIAA1191	KIAA1191	protein-coding	27.2771	18.8407	0.690715	-0.533838	0.00015	0.000869603
XLOC_020518	CASP2	NM_001224	835	CASP2	caspase 2	protein-coding	5.29207	3.65505	0.690665	-0.533941	0.00095	0.0043689
XLOC_015575	MAGI1	NM_004742	9223	MAGI1	membrane associated guanylate kinase, WW and PDZ domain containing 1	protein-coding	4.19407	2.89613	0.69053	-0.534225	0.0005	0.00250829
XLOC_010543	SLC25A42	NM_178526	284439	SLC25A42	solute carrier family 25 member 42	protein-coding	2.44488	1.68818	0.690496	-0.534295	0.0173	0.0485195
XLOC_002140	EIF2D	NM_001201478	1939	EIF2D	eukaryotic translation initiation factor 2D	protein-coding	19.3674	13.3718	0.690428	-0.534437	0.0003	0.00160717
XLOC_016854	WDR70	NM_018034	55100	WDR70	WD repeat domain 70	protein-coding	10.4525	7.21377	0.690148	-0.535023	0.0012	0.00529986
XLOC_011015	NAT14	NM_020378	57106	NAT14	N-acetyltransferase 14 (putative)	protein-coding	13.5639	9.36105	0.690144	-0.53503	0.002	0.00811889
XLOC_017323	ANKH	NM_054027	56172	ANKH	ANKH inorganic pyrophosphate transport regulator	protein-coding	5.5883	3.85611	0.690033	-0.535263	0.00065	0.00314766
XLOC_012076	SEMA4F	NM_004263	10505	SEMA4F	ssemaphorin 4F	protein-coding	2.45828	1.69593	0.689885	-0.535573	0.0078	0.0253975
XLOC_002949	PCBD1	NM_000281	5092	PCBD1	pterin-4 alpha-carbinolamine dehydratase 1	protein-coding	12.8752	8.88033	0.689724	-0.53591	0.0066	0.0221605
XLOC_008877	LASP1	NM_006148	3927	LASP1	LIM and SH3 protein 1	protein-coding	129.081	89.024	0.689675	-0.53601	0.00015	0.000869603
XLOC_004906	SLC16A7	NM_004731	9194	SLC16A7	solute carrier family 16 member 7	protein-coding	4.44254	3.06375	0.689639	-0.536086	0.00305	0.0115749
XLOC_020967	DOCK4	NM_014705	9732	DOCK4	dedicator of cytokinesis 4	protein-coding	1.51555	1.04472	0.689334	-0.536725	0.00465	0.0165076
XLOC_009592	PTRF	NM_012232	-	-	-	-	340.386	234.592	0.689194	-0.537018	0.00065	0.00314766
XLOC_007047	CCNDBP1	NM_012142	23582	CCNDBP1	cyclin D1 binding protein 1	protein-coding	8.51299	5.86672	0.689149	-0.537112	0.00065	0.00314766
XLOC_017792	SIRT5	NM_012241	23408	SIRT5	sirtuin 5	protein-coding	3.15598	2.17445	0.688994	-0.537438	0.0093	0.0293706
XLOC_006621	ADCY4	NM_001198568	196883	ADCY4	adenylate cyclase 4	protein-coding	2.93319	2.02009	0.688701	-0.538051	0.006	0.0204486
XLOC_003203	PNPLA2	NM_020376	57104	PNPLA2	patatin like phospholipase domain containing 2	protein-coding	14.8184	10.1981	0.688205	-0.539089	0.0003	0.00160717
XLOC_023523	GPKOW	NM_015698	27238	GPKOW	G-patch domain and KOW motifs	protein-coding	5.15843	3.54778	0.687764	-0.540015	0.0028	0.0108135
XLOC_014791	GPD1L	NM_015141	23171	GPD1L	glycerol-3-phosphate dehydrogenase 1 like	protein-coding	1.83	1.25849	0.687699	-0.54015	0.0174	0.0487461
XLOC_011859	ID2	NM_002166	3398	ID2	inhibitor of DNA binding 2	protein-coding	162.394	111.667	0.68763	-0.540295	0.0001	0.000605722
XLOC_015953	MSX1	NM_002448	4487	MSX1	msh homeobox 1	protein-coding	4.5061	3.09788	0.687486	-0.540598	0.01245	0.0371482
XLOC_023521	PRAF2	NM_007213	11230	PRAF2	PRA1 domain family member 2	protein-coding	33.4392	22.982	0.687277	-0.541036	0.0004	0.00206369
XLOC_004368	ARRB1	NM_004041	408	ARRB1	arrestin beta 1	protein-coding	2.16395	1.48665	0.687008	-0.541602	0.0018	0.00745228
XLOC_003752	DYNC2H1	NM_001080463	79659	DYNC2H1	dynein cytoplasmic 2 heavy chain 1	protein-coding	2.88754	1.98346	0.686903	-0.541822	0.0004	0.00206369
XLOC_001865	PBXIP1	NM_020524	57326	PBXIP1	PBX homeobox interacting protein 1	protein-coding	29.7496	20.4327	0.686823	-0.54199	5e-05	0.000322877
XLOC_012490	MFF	NM_020194	56947	MFF	mitochondrial fission factor	protein-coding	14.9568	10.2624	0.686136	-0.543433	0.00065	0.00314766
XLOC_011181	KHSRP,MIR3940		-	-	-	-	22.8198	15.6562	0.68608	-0.543552	0.0001	0.000605722
XLOC_008638	PLD2	NM_001243108	5338	PLD2	phospholipase D2	protein-coding	6.424	4.40647	0.685939	-0.543849	0.0009	0.00417829
XLOC_014394	FAM109B	NM_001002034	150368	FAM109B	family with sequence similarity 109 member B	protein-coding	13.2674	9.0919	0.685281	-0.545232	0.00065	0.00314766
XLOC_005184	IFFO1	NM_001039670	25900	IFFO1	intermediate filament family orphan 1	protein-coding	9.48379	6.49905	0.68528	-0.545235	0.00085	0.00398255
XLOC_013021	TTC21B	NM_024753	79809	TTC21B	tetratricopeptide repeat domain 21B	protein-coding	3.85267	2.63959	0.685133	-0.545545	0.0007	0.00335145
XLOC_003543	NAA40	NM_024771	79829	NAA40	N(alpha)-acetyltransferase 40, NatD catalytic subunit	protein-coding	5.44951	3.73363	0.685131	-0.545548	0.00195	0.00794894
XLOC_020397	HBP1	NM_012257	26959	HBP1	HMG-box transcription factor 1	protein-coding	22.8434	15.6474	0.684986	-0.545854	0.00685	0.022897
XLOC_015223	PRKCI	NM_002740	5584	PRKCI	protein kinase C iota	protein-coding	10.778	7.38225	0.684937	-0.545957	0.00025	0.00137111
XLOC_005041	IFT81	NM_001143779	28981	IFT81	intraflagellar transport 81	protein-coding	6.89353	4.7194	0.684613	-0.546639	0.00135	0.0058405
XLOC_023522	WDR45	NM_007075	11152	WDR45	WD repeat domain 45	protein-coding	21.0654	14.4173	0.684407	-0.547074	0.0003	0.00160717
XLOC_007926	HSD3B7	NM_025193	80270	HSD3B7	hydroxy-delta-5-steroid dehydrogenase, 3 beta- and steroid delta-isomerase 7	protein-coding	5.94889	4.07141	0.684398	-0.547092	0.004	0.014554
XLOC_009452	C17orf79	NM_018405	-	-	-	-	24.0353	16.443	0.684119	-0.547681	0.0016	0.00675638
XLOC_001437	FAM176B	NM_018166	-	-	-	-	41.7703	28.5746	0.684089	-0.547744	0.0002	0.00112857
XLOC_007139	MAP2K5	NM_145160	5607	MAP2K5	mitogen-activated protein kinase kinase 5	protein-coding	5.69666	3.89544	0.683811	-0.54833	0.00305	0.0115749
XLOC_014358	APOBEC3C	NM_014508	27350	APOBEC3C	apolipoprotein B mRNA editing enzyme catalytic subunit 3C	protein-coding	38.3538	26.224	0.683739	-0.548482	0.0001	0.000605722
XLOC_016741	C4orf27	NM_017867	-	-	-	-	15.3951	10.5214	0.683425	-0.549145	0.0025	0.00981607
XLOC_017940	HSPA1A	NM_005345_1	3303	HSPA1A	heat shock protein family A (Hsp70) member 1A	protein-coding	8.26904	5.65126	0.683424	-0.549147	0.0012	0.00529986
XLOC_004329	CPT1A	NM_001876	1374	CPT1A	carnitine palmitoyltransferase 1A	protein-coding	13.4157	9.16773	0.683358	-0.549286	0.00025	0.00137111
XLOC_008296	KIAA0430	NM_001184998	-	-	-	-	8.35596	5.70968	0.683306	-0.549396	0.00015	0.000869603
XLOC_011512	TGFB1	NM_000660	7040	TGFB1	transforming growth factor beta 1	protein-coding	58.4179	39.9155	0.683275	-0.549461	5e-05	0.000322877
XLOC_002975	CAMK2G	NM_001204492	818	CAMK2G	calcium/calmodulin dependent protein kinase II gamma	protein-coding	16.3598	11.1774	0.683224	-0.54957	5e-05	0.000322877
XLOC_020396	PRKAR2B	NM_002736	5577	PRKAR2B	protein kinase cAMP-dependent type II regulatory subunit beta	protein-coding	2.18644	1.49337	0.683014	-0.550012	0.01225	0.0367153
XLOC_003776	C11orf52,HSPB2,HSPB2-C11orf52		-	-	-	-	16.2295	11.0846	0.682991	-0.550062	0.00415	0.0150095
XLOC_016738	CBR4	NM_032783	84869	CBR4	carbonyl reductase 4	protein-coding	3.39905	2.31857	0.682123	-0.551896	0.00375	0.0137547
XLOC_014118	HLCS	NM_000411	3141	HLCS	holocarboxylase synthetase	protein-coding	6.25462	4.26519	0.681926	-0.552312	0.0001	0.000605722
XLOC_009971	CEP192	NM_032142	55125	CEP192	centrosomal protein 192	protein-coding	2.975	2.02851	0.681852	-0.552469	0.00085	0.00398255
XLOC_000213	NUDC	NM_006600	10726	NUDC	nuclear distribution C, dynein complex regulator	protein-coding	26.7094	18.2102	0.68179	-0.552601	0.00045	0.00228362
XLOC_018009	ZFAND3	NM_021943	60685	ZFAND3	zinc finger AN1-type containing 3	protein-coding	26.5451	18.0928	0.681587	-0.55303	5e-05	0.000322877
XLOC_023369	SLC6A8	NM_005629	6535	SLC6A8	solute carrier family 6 member 8	protein-coding	6.03868	4.11253	0.681031	-0.554207	0.00095	0.0043689
XLOC_017350	LMBRD2	NM_001007527	92255	LMBRD2	LMBR1 domain containing 2	protein-coding	3.91748	2.66762	0.680953	-0.554373	0.00335	0.0125263
XLOC_004798	LETMD1	NR_045017	25875	LETMD1	LETM1 domain containing 1	protein-coding	10.2991	7.01209	0.680845	-0.554602	0.001	0.00455922
XLOC_018654	ICK	NM_014920	22858	ICK	intestinal cell kinase	protein-coding	8.58083	5.84207	0.680828	-0.554638	5e-05	0.000322877
XLOC_015576	LRIG1	NM_015541	26018	LRIG1	leucine rich repeats and immunoglobulin like domains 1	protein-coding	8.84402	6.02063	0.680757	-0.554788	0.0023	0.00913242
XLOC_016737	DDX60L	NM_001012967	91351	DDX60L	DExD/H-box 60 like	protein-coding	11.5303	7.84867	0.6807	-0.55491	5e-05	0.000322877
XLOC_011911	EMILIN1	NM_007046	11117	EMILIN1	elastin microfibril interfacer 1	protein-coding	95.6372	65.0751	0.680437	-0.555466	0.00015	0.000869603
XLOC_007537	PARP6	NM_020214	56965	PARP6	poly(ADP-ribose) polymerase family member 6	protein-coding	8.745	5.94989	0.680376	-0.555595	0.0005	0.00250829
XLOC_006336	JDP2	NM_001135049	122953	JDP2	Jun dimerization protein 2	protein-coding	17.6433	12.002	0.680258	-0.555846	0.00025	0.00137111
XLOC_001665	EXTL2	NM_001033025	2135	EXTL2	exostosin like glycosyltransferase 2	protein-coding	15.4285	10.4938	0.680157	-0.556061	5e-05	0.000322877
XLOC_001378	IFI6	NM_002038	2537	IFI6	interferon alpha inducible protein 6	protein-coding	321.189	218.451	0.680132	-0.556113	0.0001	0.000605722
XLOC_010524	ARRDC2	NM_015683	27106	ARRDC2	arrestin domain containing 2	protein-coding	3.33902	2.27087	0.680101	-0.55618	0.01215	0.0364931
XLOC_002489	MCU	NM_138357	90550	MCU	mitochondrial calcium uniporter	protein-coding	17.159	11.6695	0.68008	-0.556223	0.00015	0.000869603
XLOC_015737	CEP70	NM_024491	80321	CEP70	centrosomal protein 70	protein-coding	2.6935	1.83153	0.679981	-0.556433	0.0156	0.0446588
XLOC_016270	SMAD1	NM_001003688	4086	SMAD1	SMAD family member 1	protein-coding	8.93252	6.07385	0.67997	-0.556456	0.0003	0.00160717
XLOC_003748	YAP1	NM_001130145	10413	YAP1	Yes associated protein 1	protein-coding	47.6998	32.4294	0.679864	-0.556681	5e-05	0.000322877
XLOC_003765	ZC3H12C	NM_033390	85463	ZC3H12C	zinc finger CCCH-type containing 12C	protein-coding	1.85833	1.26336	0.679836	-0.556741	0.00195	0.00794894
XLOC_016447	SEPSECS	NM_016955	51091	SEPSECS	Sep (O-phosphoserine) tRNA:Sec (selenocysteine) tRNA synthase	protein-coding	1.77196	1.20462	0.679823	-0.556768	0.0068	0.0227479
XLOC_006022	RCBTB2	NM_001268	1102	RCBTB2	RCC1 and BTB domain containing protein 2	protein-coding	2.7429	1.86467	0.679817	-0.556782	0.0102	0.0316464
XLOC_016993	PAM	NM_000919	5066	PAM	peptidylglycine alpha-amidating monooxygenase	protein-coding	48.3686	32.8753	0.679683	-0.557067	5e-05	0.000322877
XLOC_010028	HAUS1	NM_138443	115106	HAUS1	HAUS augmin like complex subunit 1	protein-coding	11.0203	7.48826	0.679497	-0.557461	0.00545	0.0188216
XLOC_014057	ADAMTS5	NM_007038	11096	ADAMTS5	ADAM metallopeptidase with thrombospondin type 1 motif 5	protein-coding	4.04139	2.74562	0.679375	-0.55772	5e-05	0.000322877
XLOC_018761	REV3L	NM_002912	5980	REV3L	REV3 like, DNA directed polymerase zeta catalytic subunit	protein-coding	12.7966	8.68614	0.678785	-0.558973	0.0001	0.000605722
XLOC_009514	MIEN1	NM_032339	84299	MIEN1	migration and invasion enhancer 1	protein-coding	35.125	23.8397	0.67871	-0.559132	0.00095	0.0043689
XLOC_001233	NOL9	NM_024654	79707	NOL9	nucleolar protein 9	protein-coding	2.03521	1.38027	0.678195	-0.560227	0.0029	0.0111119
XLOC_018527	TAP1	NM_000593_4	6890	TAP1	transporter 1, ATP binding cassette subfamily B member	protein-coding	31.8742	21.6165	0.678182	-0.560256	0.0005	0.00250829
XLOC_008680	POLR2A	NM_000937	5430	POLR2A	RNA polymerase II subunit A	protein-coding	32.5379	22.0543	0.677803	-0.561061	0.0001	0.000605722
XLOC_004432	FAM76B	NM_144664	143684	FAM76B	family with sequence similarity 76 member B	protein-coding	3.89869	2.64202	0.677669	-0.561348	0.00225	0.00897316
XLOC_001111	EDARADD	NM_080738	128178	EDARADD	EDAR associated death domain	protein-coding	19.1556	12.9803	0.677624	-0.561442	5e-05	0.000322877
XLOC_007020	CHST14	NM_130468	113189	CHST14	carbohydrate sulfotransferase 14	protein-coding	18.7967	12.7348	0.677502	-0.561703	0.0002	0.00112857
XLOC_007896	KIF22	NM_001256270	3835	KIF22	kinesin family member 22	protein-coding	5.39456	3.65481	0.677499	-0.561709	0.0046	0.0163667
XLOC_004973	SOCS2	NM_003877	8835	SOCS2	suppressor of cytokine signaling 2	protein-coding	3.10758	2.10499	0.677373	-0.561978	0.0172	0.0482816
XLOC_015855	EHHADH	NM_001166415	1962	EHHADH	enoyl-CoA hydratase and 3-hydroxyacyl CoA dehydrogenase	protein-coding	1.98077	1.34146	0.677242	-0.562257	0.01245	0.0371482
XLOC_011183	SLC25A23	NM_024103	79085	SLC25A23	solute carrier family 25 member 23	protein-coding	11.692	7.91757	0.677178	-0.562392	0.00035	0.00183707
XLOC_008181	WDR24	NM_032259	84219	WDR24	WD repeat domain 24	protein-coding	2.87389	1.94547	0.676947	-0.562886	0.00805	0.0260115
XLOC_020929	RABL5	NM_001130820	-	-	-	-	6.77007	4.58235	0.676854	-0.563083	0.00135	0.0058405
XLOC_023296	HPRT1	NM_000194	3251	HPRT1	hypoxanthine phosphoribosyltransferase 1	protein-coding	10.0245	6.78493	0.676835	-0.563124	0.00265	0.0103063
XLOC_014469	SLC25A1	NM_005984	6576	SLC25A1	solute carrier family 25 member 1	protein-coding	35.5717	24.0736	0.676763	-0.563278	0.0001	0.000605722
XLOC_005837	WDFY2	NM_052950	115825	WDFY2	WD repeat and FYVE domain containing 2	protein-coding	4.86414	3.29146	0.676679	-0.563457	0.0016	0.00675638
XLOC_003602	PACS1	NM_018026	55690	PACS1	phosphofurin acidic cluster sorting protein 1	protein-coding	19.9167	13.4714	0.676387	-0.564079	5e-05	0.000322877
XLOC_010146	OSBPL1A	NM_080597	114876	OSBPL1A	oxysterol binding protein like 1A	protein-coding	12.823	8.67205	0.676289	-0.564289	0.0002	0.00112857
XLOC_018712	RNGTT	NM_003800	8732	RNGTT	RNA guanylyltransferase and 5'-phosphatase	protein-coding	4.92079	3.32393	0.675487	-0.566	0.00055	0.00271305
XLOC_008944	NBR1	NM_005899	4077	NBR1	NBR1, autophagy cargo receptor	protein-coding	32.5524	21.9872	0.67544	-0.5661	5e-05	0.000322877
XLOC_005795	NHLRC3	NM_001012754	387921	NHLRC3	NHL repeat containing 3	protein-coding	3.33484	2.25227	0.675376	-0.566238	0.00405	0.0147064
XLOC_015870	BCL6	NM_001130845	604	BCL6	B-cell CLL/lymphoma 6	protein-coding	12.0082	8.10906	0.675294	-0.566413	0.0001	0.000605722
XLOC_008475	TRADD	NM_003789	8717	TRADD	TNFRSF1A associated via death domain	protein-coding	7.18217	4.84904	0.67515	-0.566721	0.00615	0.0208647
XLOC_003541	C11orf84	NM_138471	144097	C11orf84	chromosome 11 open reading frame 84	protein-coding	11.0811	7.47816	0.674857	-0.567346	0.0009	0.00417829
XLOC_022336	PPP1R26	NM_014811	9858	PPP1R26	protein phosphatase 1 regulatory subunit 26	protein-coding	3.38938	2.28632	0.674554	-0.567994	0.00145	0.00620968
XLOC_005901	ING1	NM_005537	3621	ING1	inhibitor of growth family member 1	protein-coding	3.66131	2.4695	0.674485	-0.568141	0.0116	0.0351319
XLOC_015954	STK32B	NM_018401	55351	STK32B	serine/threonine kinase 32B	protein-coding	6.42447	4.33188	0.674278	-0.568584	0.00075	0.00356931
XLOC_013003	CD302,LY75,LY75-CD302		-	-	-	-	3.45362	2.32867	0.674269	-0.568603	0.0026	0.0101398
XLOC_021120	NCAPG2	NM_017760	54892	NCAPG2	non-SMC condensin II complex subunit G2	protein-coding	4.38772	2.9581	0.674177	-0.568801	0.0015	0.00638505
XLOC_015623	CD47	NM_001777	961	CD47	CD47 molecule	protein-coding	11.7991	7.95254	0.673995	-0.569189	5e-05	0.000322877
XLOC_014440	ADM2	NM_001253845	79924	ADM2	adrenomedullin 2	protein-coding	10.0306	6.75811	0.673749	-0.569716	0.0002	0.00112857
XLOC_017803	KDM1B	NM_153042	221656	KDM1B	lysine demethylase 1B	protein-coding	4.97162	3.34925	0.673674	-0.569878	0.0008	0.00377334
XLOC_022265	C9orf16	NM_024112	79095	C9orf16	chromosome 9 open reading frame 16	protein-coding	27.8785	18.7793	0.673612	-0.57001	0.0015	0.00638505
XLOC_021392	VPS13B	NM_017890	157680	VPS13B	vacuolar protein sorting 13 homolog B	protein-coding	6.413	4.31944	0.673544	-0.570155	5e-05	0.000322877
XLOC_010872	MIR4750,TBC1D17		-	-	-	-	11.8543	7.98382	0.673496	-0.570259	0.00055	0.00271305
XLOC_003072	POLL	NM_001174084	27343	POLL	DNA polymerase lambda	protein-coding	4.99803	3.36374	0.673013	-0.571293	0.0035	0.0129801
XLOC_023052	HDAC6	NM_006044	10013	HDAC6	histone deacetylase 6	protein-coding	6.45119	4.34166	0.673001	-0.571319	0.00025	0.00137111
XLOC_006779	C14orf1	NM_007176	-	-	-	-	14.4737	9.73994	0.672941	-0.571449	0.0009	0.00417829
XLOC_002500	VCL	NM_003373	7414	VCL	vinculin	protein-coding	136.692	91.9823	0.672916	-0.571501	5e-05	0.000322877
XLOC_023235	NXT2	NM_001242618	55916	NXT2	nuclear transport factor 2 like export factor 2	protein-coding	3.21025	2.15866	0.672427	-0.57255	0.00985	0.0307634
XLOC_021285	KIAA0146	NM_001080394	-	-	-	-	9.13339	6.13966	0.672221	-0.572992	0.0002	0.00112857
XLOC_012295	TANK	NM_001199135	10010	TANK	TRAF family member associated NFKB activator	protein-coding	19.1919	12.9006	0.67219	-0.573059	0.00075	0.00356931
XLOC_020414	CAV1	NM_001172897	857	CAV1	caveolin 1	protein-coding	373.734	251.171	0.672058	-0.573342	0.0003	0.00160717
XLOC_005342	SLC38A4	NM_001143824	55089	SLC38A4	solute carrier family 38 member 4	protein-coding	4.95538	3.32989	0.671975	-0.573521	0.00085	0.00398255
XLOC_016244	FAT4	NM_024582	79633	FAT4	FAT atypical cadherin 4	protein-coding	5.87158	3.94423	0.671749	-0.574005	5e-05	0.000322877
XLOC_018534	VPS52	NM_022553_1	6293	VPS52	VPS52, GARP complex subunit	protein-coding	11.0493	7.41857	0.671406	-0.574742	0.00035	0.00183707
XLOC_007393	EHD4	NM_139265	30844	EHD4	EH domain containing 4	protein-coding	10.3117	6.92194	0.67127	-0.575034	0.00015	0.000869603
XLOC_006650	MBIP	NM_001144891	51562	MBIP	MAP3K12 binding inhibitory protein 1	protein-coding	10.6855	7.17254	0.67124	-0.575098	0.0007	0.00335145
XLOC_022011	GALT	NM_000155	2592	GALT	galactose-1-phosphate uridylyltransferase	protein-coding	7.44876	4.99906	0.671126	-0.575343	0.0062	0.0210287
XLOC_022608	ROR2	NM_004560	4920	ROR2	receptor tyrosine kinase like orphan receptor 2	protein-coding	3.07928	2.06652	0.671105	-0.57539	0.0024	0.00948205
XLOC_005607	APPL2	NM_001251904	55198	APPL2	adaptor protein, phosphotyrosine interacting with PH domain and leucine zipper 2	protein-coding	36.1424	24.2543	0.671076	-0.575452	5e-05	0.000322877
XLOC_010377	EVI5L	TCONS_00019206	115704	EVI5L	ecotropic viral integration site 5 like	protein-coding	8.99343	6.03365	0.670895	-0.57584	0.00025	0.00137111
XLOC_004683	ETV6	NM_001987	2120	ETV6	ETS variant 6	protein-coding	5.91594	3.96833	0.670786	-0.576075	0.0001	0.000605722
XLOC_015616	SENP7	NM_001077203	57337	SENP7	SUMO1/sentrin specific peptidase 7	protein-coding	4.38905	2.94354	0.670655	-0.576356	0.00055	0.00271305
XLOC_018734	SIM1	NM_005068	6492	SIM1	single-minded family bHLH transcription factor 1	protein-coding	2.8609	1.91858	0.670621	-0.57643	0.003	0.0114261
XLOC_010341	UHRF1	NM_013282	29128	UHRF1	ubiquitin like with PHD and ring finger domains 1	protein-coding	3.86666	2.59247	0.670468	-0.576761	0.00135	0.0058405
XLOC_003979	TRIM5	NM_033034	85363	TRIM5	tripartite motif containing 5	protein-coding	11.8696	7.95627	0.670306	-0.577107	0.00335	0.0125263
XLOC_007690	PIGQ	NM_148920	9091	PIGQ	phosphatidylinositol glycan anchor biosynthesis class Q	protein-coding	6.12101	4.10243	0.670221	-0.577291	0.00055	0.00271305
XLOC_017444	WDR41	NM_018268	55255	WDR41	WD repeat domain 41	protein-coding	21.0776	14.1252	0.670152	-0.577439	0.0001	0.000605722
XLOC_018186	DSE	NM_013352	29940	DSE	dermatan sulfate epimerase	protein-coding	37.3898	25.0552	0.670108	-0.577535	5e-05	0.000322877
XLOC_012397	CFLAR	NM_001202515	8837	CFLAR	CASP8 and FADD like apoptosis regulator	protein-coding	15.5554	10.4208	0.669915	-0.577949	0.0141	0.0411059
XLOC_008202	SPSB3	NM_080861	90864	SPSB3	splA/ryanodine receptor domain and SOCS box containing 3	protein-coding	10.5387	7.05888	0.669806	-0.578186	0.00135	0.0058405
XLOC_010474	ZNF333	NM_032433	84449	ZNF333	zinc finger protein 333	protein-coding	3.17852	2.12893	0.669787	-0.578227	0.00295	0.0112694
XLOC_010525	MAST3	NM_015016	23031	MAST3	microtubule associated serine/threonine kinase 3	protein-coding	1.27279	0.852276	0.669612	-0.578602	0.0098	0.0306374
XLOC_007287	LOC100507217	NR_037602	-	-	-	-	22.2338	14.8849	0.669472	-0.578905	0.00015	0.000869603
XLOC_001029	PPP2R5A	NM_001199756	5525	PPP2R5A	protein phosphatase 2 regulatory subunit B'alpha	protein-coding	8.60446	5.75842	0.669237	-0.579412	0.0003	0.00160717
XLOC_020371	TRIM56	NM_030961	81844	TRIM56	tripartite motif containing 56	protein-coding	7.40507	4.95461	0.669083	-0.579742	0.00035	0.00183707
XLOC_013046	CHN1	NM_001822	1123	CHN1	chimerin 1	protein-coding	28.4282	19.0113	0.668748	-0.580466	5e-05	0.000322877
XLOC_002334	OPTN	NM_001008211	10133	OPTN	optineurin	protein-coding	39.5765	26.4654	0.668715	-0.580537	5e-05	0.000322877
XLOC_010882	C19orf63	NM_175063	-	-	-	-	62.9186	42.0699	0.66864	-0.580698	5e-05	0.000322877
XLOC_021958	JAK2	NM_004972	3717	JAK2	Janus kinase 2	protein-coding	4.02052	2.68733	0.668404	-0.581209	0.0006	0.00293914
XLOC_010024	SETBP1	NM_015559	26040	SETBP1	SET binding protein 1	protein-coding	1.99763	1.33442	0.668002	-0.582077	0.01225	0.0367153
XLOC_001227	ICMT	NM_012405	23463	ICMT	isoprenylcysteine carboxyl methyltransferase	protein-coding	17.5386	11.7129	0.667836	-0.582435	5e-05	0.000322877
XLOC_000593	MOV10	NM_001130079	4343	MOV10	Mov10 RISC complex RNA helicase	protein-coding	19.1563	12.791	0.667718	-0.58269	5e-05	0.000322877
XLOC_016161	ARHGAP24	NM_031305	83478	ARHGAP24	Rho GTPase activating protein 24	protein-coding	9.29104	6.20147	0.667468	-0.58323	0.0001	0.000605722
XLOC_006308	SIPA1L1	NM_015556	26037	SIPA1L1	signal induced proliferation associated 1 like 1	protein-coding	16.4599	10.9861	0.667446	-0.583276	5e-05	0.000322877
XLOC_002204	PARP1	NM_001618	142	PARP1	poly(ADP-ribose) polymerase 1	protein-coding	16.742	11.1691	0.667131	-0.583959	5e-05	0.000322877
XLOC_015926	C4orf42	NR_033339	-	-	-	-	3.60421	2.40446	0.667125	-0.58397	0.0043	0.0154727
XLOC_022330	RXRA	NM_002957	6256	RXRA	retinoid X receptor alpha	protein-coding	19.7097	13.1444	0.6669	-0.584458	5e-05	0.000322877
XLOC_007642	AP3S2,C15orf38,C15orf38-AP3S2		-	-	-	-	13.6154	9.0798	0.666877	-0.584507	0.00035	0.00183707
XLOC_010679	SAMD4B	NM_018028	55095	SAMD4B	sterile alpha motif domain containing 4B	protein-coding	14.8539	9.90483	0.666817	-0.584638	5e-05	0.000322877
XLOC_020454	SMO	NM_005631	6608	SMO	smoothened, frizzled class receptor	protein-coding	8.60229	5.73536	0.666725	-0.584837	0.00015	0.000869603
XLOC_015373	RFTN1	NM_015150	23180	RFTN1	raftlin, lipid raft linker 1	protein-coding	22.8462	15.2286	0.66657	-0.585171	0.0001	0.000605722
XLOC_004288	EFEMP2	NM_016938	30008	EFEMP2	EGF containing fibulin like extracellular matrix protein 2	protein-coding	154.328	102.831	0.666315	-0.585725	5e-05	0.000322877
XLOC_008466	TK2	NM_001172644	7084	TK2	thymidine kinase 2, mitochondrial	protein-coding	7.37057	4.91078	0.666269	-0.585824	5e-05	0.000322877
XLOC_000726	INTS3	NM_023015	65123	INTS3	integrator complex subunit 3	protein-coding	14.9447	9.95666	0.666234	-0.5859	5e-05	0.000322877
XLOC_006212	MIPOL1	NM_001195296	145282	MIPOL1	mirror-image polydactyly 1	protein-coding	0.954905	0.636148	0.66619	-0.585995	0.01535	0.0441221
XLOC_010793	ARHGAP35	NM_004491	2909	ARHGAP35	Rho GTPase activating protein 35	protein-coding	21.7158	14.4618	0.665958	-0.586498	5e-05	0.000322877
XLOC_009317	TP53	NM_001126114	7157	TP53	tumor protein p53	protein-coding	23.1157	15.3919	0.665863	-0.586702	5e-05	0.000322877
XLOC_023634	HDX	NM_001177478	139324	HDX	highly divergent homeobox	protein-coding	1.13409	0.755136	0.665852	-0.586727	0.01085	0.0331849
XLOC_002183	DUSP10	NM_007207	11221	DUSP10	dual specificity phosphatase 10	protein-coding	13.3456	8.88505	0.665766	-0.586912	0.00025	0.00137111
XLOC_004740	FAR2	NM_018099	55711	FAR2	fatty acyl-CoA reductase 2	protein-coding	3.91281	2.60422	0.665563	-0.587354	0.00885	0.0281454
XLOC_001218	WRAP73	NM_017818	49856	WRAP73	WD repeat containing, antisense to TP73	protein-coding	4.90401	3.26391	0.665559	-0.587361	0.0091	0.028825
XLOC_004114	PHF21A	NM_001101802	51317	PHF21A	PHD finger protein 21A	protein-coding	5.0678	3.37171	0.66532	-0.587879	0.0001	0.000605722
XLOC_002795	DCLRE1C	NM_001033855	64421	DCLRE1C	DNA cross-link repair 1C	protein-coding	2.09687	1.39467	0.66512	-0.588314	0.00765	0.0249474
XLOC_017692	BOD1	NM_001159651	91272	BOD1	biorientation of chromosomes in cell division 1	protein-coding	22.0801	14.6839	0.665029	-0.588512	0.00025	0.00137111
XLOC_007298	SYNM	NM_015286	23336	SYNM	synemin	protein-coding	2.58063	1.71608	0.664985	-0.588606	0.0007	0.00335145
XLOC_005690	KDM2B	NM_032590	84678	KDM2B	lysine demethylase 2B	protein-coding	4.71654	3.13606	0.664907	-0.588776	0.00035	0.00183707
XLOC_003585	EHBP1L1	NM_001099409	254102	EHBP1L1	EH domain binding protein 1 like 1	protein-coding	13.6004	9.04044	0.664719	-0.589184	5e-05	0.000322877
XLOC_015435	LZTFL1	NM_020347	54585	LZTFL1	leucine zipper transcription factor like 1	protein-coding	6.06879	4.03256	0.664475	-0.589713	0.00065	0.00314766
XLOC_016841	NPR3	NM_000908	4883	NPR3	natriuretic peptide receptor 3	protein-coding	2.01788	1.34056	0.664341	-0.590005	0.00165	0.0069215
XLOC_012808	GCFC2	NM_003203	6936	GCFC2	GC-rich sequence DNA-binding factor 2	protein-coding	3.58999	2.38388	0.664035	-0.590668	0.0123	0.0368217
XLOC_011872	PQLC3	NM_152391	130814	PQLC3	PQ loop repeat containing 3	protein-coding	9.82745	6.52556	0.664014	-0.590715	0.00115	0.00512537
XLOC_008572	MTHFSD	NR_027489	64779	MTHFSD	methenyltetrahydrofolate synthetase domain containing	protein-coding	3.13984	2.08477	0.663973	-0.590803	0.00465	0.0165076
XLOC_022672	KLF4	NM_004235	9314	KLF4	Kruppel like factor 4	protein-coding	14.8651	9.86863	0.663879	-0.591007	5e-05	0.000322877
XLOC_013357	RIN2	TCONS_00024485	54453	RIN2	Ras and Rab interactor 2	protein-coding	7.36523	4.88906	0.663803	-0.591173	5e-05	0.000322877
XLOC_011280	WDR83OS	NM_016145	51398	WDR83OS	WD repeat domain 83 opposite strand	protein-coding	69.9756	46.4496	0.663797	-0.591186	0.00075	0.00356931
XLOC_020069	CCZ1	NM_015622	51622	CCZ1	CCZ1 homolog, vacuolar protein trafficking and biogenesis associated	protein-coding	8.49614	5.63875	0.663684	-0.591432	0.0011	0.00492847
XLOC_003724	KIAA1731	NM_033395	-	-	-	-	1.62049	1.07521	0.663509	-0.591812	0.00175	0.00727372
XLOC_018903	RPS6KA2	NM_001006932	6196	RPS6KA2	ribosomal protein S6 kinase A2	protein-coding	34.9168	23.1598	0.663285	-0.592299	0.0001	0.000605722
XLOC_012019	EHBP1	TCONS_00022026	23301	EHBP1	EH domain binding protein 1	protein-coding	25.9126	17.1861	0.663233	-0.592412	5e-05	0.000322877
XLOC_001353	SYF2	NM_015484	25949	SYF2	SYF2 pre-mRNA splicing factor	protein-coding	19.2026	12.7344	0.66316	-0.592571	0.0002	0.00112857
XLOC_015486	GPX1	NM_000581	2876	GPX1	glutathione peroxidase 1	protein-coding	167.706	111.21	0.663125	-0.592648	5e-05	0.000322877
XLOC_002661	SMC3	NM_005445	9126	SMC3	structural maintenance of chromosomes 3	protein-coding	12.8266	8.50249	0.662879	-0.593181	5e-05	0.000322877
XLOC_012391	SGOL2	NM_001160033	-	-	-	-	2.0964	1.38953	0.662817	-0.593317	0.0051	0.0178458
XLOC_001219	TP73-AS1	NR_033710	57212	TP73-AS1	TP73 antisense RNA 1	ncRNA	4.23745	2.80842	0.662762	-0.593438	0.0002	0.00112857
XLOC_009182	CHMP6	NM_024591	79643	CHMP6	charged multivesicular body protein 6	protein-coding	13.0841	8.67113	0.662723	-0.593523	0.0005	0.00250829
XLOC_005782	BRCA2	NM_000059	675	BRCA2	BRCA2, DNA repair associated	protein-coding	0.503789	0.333752	0.662484	-0.594043	0.01725	0.0483899
XLOC_013874	DIDO1	NM_022105	11083	DIDO1	death inducer-obliterator 1	protein-coding	12.8717	8.52543	0.662339	-0.594358	0.00025	0.00137111
XLOC_013095	HECW2	NM_020760	57520	HECW2	HECT, C2 and WW domain containing E3 ubiquitin protein ligase 2	protein-coding	4.3735	2.89628	0.662234	-0.594587	0.0004	0.00206369
XLOC_009745	STRADA	NM_001003787	92335	STRADA	STE20-related kinase adaptor alpha	protein-coding	7.45203	4.93279	0.661939	-0.59523	0.0007	0.00335145
XLOC_015311	PIGX	NM_001166304	54965	PIGX	phosphatidylinositol glycan anchor biosynthesis class X	protein-coding	4.73746	3.13584	0.661924	-0.595262	0.00175	0.00727372
XLOC_009421	SPAG5	NM_006461	10615	SPAG5	sperm associated antigen 5	protein-coding	3.57317	2.36508	0.6619	-0.595316	0.0017	0.00710309
XLOC_017736	RNF130	NM_018434	55819	RNF130	ring finger protein 130	protein-coding	14.5792	9.64956	0.661872	-0.595376	0.0002	0.00112857
XLOC_021800	NIPAL2	NM_024759	79815	NIPAL2	NIPA like domain containing 2	protein-coding	4.28524	2.83461	0.661482	-0.596226	0.0048	0.0169596
XLOC_013066	SESTD1	NM_178123	91404	SESTD1	SEC14 and spectrin domain containing 1	protein-coding	3.07177	2.03115	0.661231	-0.596773	0.0001	0.000605722
XLOC_018377	RANBP9	NM_005493	10048	RANBP9	RAN binding protein 9	protein-coding	17.4651	11.5479	0.661199	-0.596844	5e-05	0.000322877
XLOC_014623	DNAL4	NM_005740	10126	DNAL4	dynein axonemal light chain 4	protein-coding	7.42702	4.91068	0.661191	-0.596861	0.00435	0.015626
XLOC_008129	KIAA0182	NM_014615	-	-	-	-	12.86	8.50001	0.660965	-0.597354	5e-05	0.000322877
XLOC_000215	WDTC1	NM_015023	23038	WDTC1	WD and tetratricopeptide repeats 1	protein-coding	9.49234	6.27345	0.660896	-0.597505	5e-05	0.000322877
XLOC_003256	TRIM22	NM_001199573	10346	TRIM22	tripartite motif containing 22	protein-coding	46.5769	30.7681	0.660587	-0.598179	5e-05	0.000322877
XLOC_000249	TMEM39B	NM_018056	55116	TMEM39B	transmembrane protein 39B	protein-coding	5.05215	3.33699	0.660509	-0.59835	0.00515	0.0180059
XLOC_011833	CHMP2A	NM_014453	27243	CHMP2A	charged multivesicular body protein 2A	protein-coding	55.9593	36.9613	0.660503	-0.598362	0.00015	0.000869603
XLOC_010448	RNASEH2A	NM_006397	10535	RNASEH2A	ribonuclease H2 subunit A	protein-coding	7.14827	4.71901	0.660161	-0.59911	0.00985	0.0307634
XLOC_012985	RBM43	NM_198557	375287	RBM43	RNA binding motif protein 43	protein-coding	4.32394	2.8535	0.659931	-0.599614	0.0007	0.00335145
XLOC_012935	CLASP1	NM_015282	23332	CLASP1	cytoplasmic linker associated protein 1	protein-coding	9.17993	6.05582	0.65968	-0.600161	0.00015	0.000869603
XLOC_020908	GATS	NR_028038	352954	GATS	GATS, stromal antigen 3 opposite strand	protein-coding	3.20574	2.11449	0.659595	-0.600348	0.003	0.0114261
XLOC_005785	RFC3	NM_181558	5983	RFC3	replication factor C subunit 3	protein-coding	2.71316	1.78941	0.65953	-0.60049	0.01615	0.0459126
XLOC_013983	BACE2	NM_012105	25825	BACE2	beta-site APP-cleaving enzyme 2	protein-coding	14.1778	9.35062	0.659525	-0.6005	0.00015	0.000869603
XLOC_020054	CHST12	NM_001243794	55501	CHST12	carbohydrate sulfotransferase 12	protein-coding	7.12843	4.70131	0.659515	-0.600522	0.00105	0.00474292
XLOC_000474	IFI44	NM_006417	10561	IFI44	interferon induced protein 44	protein-coding	27.4896	18.1269	0.659409	-0.600754	5e-05	0.000322877
XLOC_008544	TMEM231	NM_001077418	79583	TMEM231	transmembrane protein 231	protein-coding	3.27377	2.15831	0.659274	-0.601051	0.0041	0.014854
XLOC_001199	SLC35E2B	NM_001110781	728661	SLC35E2B	solute carrier family 35 member E2B	protein-coding	12.0652	7.95372	0.659228	-0.60115	0.0002	0.00112857
XLOC_012215	INSIG2	NM_016133	51141	INSIG2	insulin induced gene 2	protein-coding	7.52054	4.95775	0.659228	-0.601151	0.0007	0.00335145
XLOC_022262	SLC25A25	NM_001006643	114789	SLC25A25	solute carrier family 25 member 25	protein-coding	4.65174	3.06602	0.659113	-0.601403	0.001	0.00455922
XLOC_002873	2008-03-01	NM_001002265	220972	2008-03-01	membrane associated ring-CH-type finger 8	protein-coding	7.86015	5.1799	0.659008	-0.601633	0.00045	0.00228362
XLOC_002560	IFIT5	NM_012420	24138	IFIT5	interferon induced protein with tetratricopeptide repeats 5	protein-coding	12.4593	8.20938	0.658896	-0.601878	5e-05	0.000322877
XLOC_009051	PRR11	NM_018304	55771	PRR11	proline rich 11	protein-coding	3.0118	1.98319	0.658473	-0.602803	0.00065	0.00314766
XLOC_016653	C4orf3	NM_001170330	401152	C4orf3	chromosome 4 open reading frame 3	protein-coding	46.4314	30.5636	0.658253	-0.603286	5e-05	0.000322877
XLOC_005860	LMO7	NM_015842	4008	LMO7	LIM domain 7	protein-coding	76.5377	50.3802	0.65824	-0.603314	5e-05	0.000322877
XLOC_018093	PRIM2	NM_000947	5558	PRIM2	DNA primase subunit 2	protein-coding	6.2702	4.126	0.658033	-0.603768	0.0016	0.00675638
XLOC_008199	IFT140	NM_014714	9742	IFT140	intraflagellar transport 140	protein-coding	3.97131	2.613	0.657969	-0.603908	0.00795	0.025767
XLOC_004258	TRMT112	NM_016404	51504	TRMT112	tRNA methyltransferase subunit 11-2	protein-coding	73.7999	48.5442	0.657781	-0.60432	0.00175	0.00727372
XLOC_023231	MID2	NM_012216	11043	MID2	midline 2	protein-coding	1.85616	1.22024	0.6574	-0.605156	0.0012	0.00529986
XLOC_004582	ZBTB44	NM_014155	29068	ZBTB44	zinc finger and BTB domain containing 44	protein-coding	2.88365	1.89564	0.657375	-0.605211	0.0001	0.000605722
XLOC_015509	TMEM115	NM_007024	11070	TMEM115	transmembrane protein 115	protein-coding	20.8004	13.6733	0.657358	-0.60525	5e-05	0.000322877
XLOC_013108	KCTD18	NM_152387	130535	KCTD18	potassium channel tetramerization domain containing 18	protein-coding	6.51204	4.28007	0.657255	-0.605475	0.00055	0.00271305
XLOC_021676	PCMTD1	NM_052937	115294	PCMTD1	protein-L-isoaspartate (D-aspartate) O-methyltransferase domain containing 1	protein-coding	10.2398	6.72965	0.657205	-0.605584	5e-05	0.000322877
XLOC_010454	NFIX	NM_002501	4784	NFIX	nuclear factor I X	protein-coding	28.411	18.6573	0.656693	-0.606709	5e-05	0.000322877
XLOC_009065	TBX2	NM_005994	6909	TBX2	T-box 2	protein-coding	2.87522	1.88759	0.656503	-0.607127	0.0047	0.0166572
XLOC_006180	PSME1	NM_006263	5720	PSME1	proteasome activator subunit 1	protein-coding	58.8481	38.6314	0.65646	-0.607222	5e-05	0.000322877
XLOC_021993	TEK	NM_000459	7010	TEK	TEK receptor tyrosine kinase	protein-coding	1.62165	1.06438	0.656356	-0.607449	0.00685	0.022897
XLOC_010194	DYM	NM_017653	54808	DYM	dymeclin	protein-coding	14.7996	9.7121	0.656241	-0.607703	5e-05	0.000322877
XLOC_022976	SAT1	NM_002970	6303	SAT1	spermidine/spermine N1-acetyltransferase 1	protein-coding	24.5328	16.0974	0.656158	-0.607884	0.0003	0.00160717
XLOC_005383	RACGAP1	NM_001126103	29127	RACGAP1	Rac GTPase activating protein 1	protein-coding	6.67206	4.37769	0.656123	-0.607962	0.0002	0.00112857
XLOC_008305	ARL6IP1	NM_015161	23204	ARL6IP1	ADP ribosylation factor like GTPase 6 interacting protein 1	protein-coding	31.4996	20.6667	0.656094	-0.608025	5e-05	0.000322877
XLOC_003567	ZFPL1	NM_006782	7542	ZFPL1	zinc finger protein like 1	protein-coding	19.5041	12.7962	0.656077	-0.608062	0.0004	0.00206369
XLOC_012677	EIF2AK2	NM_002759	5610	EIF2AK2	eukaryotic translation initiation factor 2 alpha kinase 2	protein-coding	22.574	14.8069	0.655927	-0.608392	5e-05	0.000322877
XLOC_013520	CEBPB	NM_005194	1051	CEBPB	CCAAT/enhancer binding protein beta	protein-coding	15.569	10.2104	0.655816	-0.608637	5e-05	0.000322877
XLOC_012872	MITD1	NM_138798	129531	MITD1	microtubule interacting and trafficking domain containing 1	protein-coding	10.6207	6.9631	0.655616	-0.609077	0.0071	0.0235222
XLOC_013329	PLCB1	NM_015192	23236	PLCB1	phospholipase C beta 1	protein-coding	3.48985	2.28725	0.655401	-0.609551	0.00015	0.000869603
XLOC_001375	WASF2	NM_001201404	10163	WASF2	WAS protein family member 2	protein-coding	22.9554	15.0416	0.655253	-0.609876	5e-05	0.000322877
XLOC_003620	ADRBK1	NM_001619	-	-	-	-	11.4974	7.5331	0.6552	-0.609992	0.0001	0.000605722
XLOC_005433	CALCOCO1	NM_001143682	57658	CALCOCO1	calcium binding and coiled-coil domain 1	protein-coding	28.8786	18.9212	0.655198	-0.609997	5e-05	0.000322877
XLOC_014898	APEH	NM_001640	327	APEH	acylaminoacyl-peptide hydrolase	protein-coding	16.9801	11.1202	0.654896	-0.610662	5e-05	0.000322877
XLOC_020900	MCM7	NM_005916	4176	MCM7	minichromosome maintenance complex component 7	protein-coding	12.6191	8.26327	0.654822	-0.610824	0.0149	0.0430723
XLOC_015529	BAP1	NM_004656	8314	BAP1	BRCA1 associated protein 1	protein-coding	15.5543	10.1769	0.654282	-0.612015	5e-05	0.000322877
XLOC_013015	COBLL1	NM_014900	22837	COBLL1	cordon-bleu WH2 repeat protein like 1	protein-coding	4.97766	3.25544	0.65401	-0.612615	0.0001	0.000605722
XLOC_007543	NPTN	NM_001161363	27020	NPTN	neuroplastin	protein-coding	105.416	68.9164	0.653757	-0.613175	5e-05	0.000322877
XLOC_003895	IFITM3	NM_021034	10410	IFITM3	interferon induced transmembrane protein 3	protein-coding	672.805	439.666	0.653482	-0.61378	5e-05	0.000322877
XLOC_001240	ENO1	NM_001428	2023	ENO1	enolase 1	protein-coding	427.197	279.104	0.653338	-0.614099	5e-05	0.000322877
XLOC_022110	CKS2	NM_001827	1164	CKS2	CDC28 protein kinase regulatory subunit 2	protein-coding	20.6909	13.5164	0.653253	-0.614285	0.0044	0.0157566
XLOC_003941	OSBPL5	NM_020896	114879	OSBPL5	oxysterol binding protein like 5	protein-coding	11.5295	7.52989	0.653098	-0.614629	0.0001	0.000605722
XLOC_014695	TUBGCP6	NM_020461	85378	TUBGCP6	tubulin gamma complex associated protein 6	protein-coding	6.66248	4.34901	0.652761	-0.615372	5e-05	0.000322877
XLOC_000969	PPP1R12B	NM_001197131	4660	PPP1R12B	protein phosphatase 1 regulatory subunit 12B	protein-coding	1.86378	1.21591	0.652389	-0.616195	0.00635	0.0214629
XLOC_016908	CCNB1	NM_031966	891	CCNB1	cyclin B1	protein-coding	11.1259	7.25552	0.652129	-0.616771	0.00015	0.000869603
XLOC_007431	CEP152	NM_001194998	22995	CEP152	centrosomal protein 152	protein-coding	1.0879	0.709401	0.652083	-0.616873	0.01215	0.0364931
XLOC_016004	LAP3	NM_015907	51056	LAP3	leucine aminopeptidase 3	protein-coding	34.1447	22.2624	0.652002	-0.617053	5e-05	0.000322877
XLOC_001867	SHC1	NM_001130041	6464	SHC1	SHC adaptor protein 1	protein-coding	107.033	69.7789	0.651938	-0.617193	5e-05	0.000322877
XLOC_003100	ITPRIP	NM_033397	85450	ITPRIP	inositol 1,4,5-trisphosphate receptor interacting protein	protein-coding	11.2343	7.32354	0.651891	-0.617297	5e-05	0.000322877
XLOC_012223	EPB41L5	NM_001184938	57669	EPB41L5	erythrocyte membrane protein band 4.1 like 5	protein-coding	2.85883	1.86342	0.651812	-0.617472	0.00025	0.00137111
XLOC_021835	MIR3610,RAD21		-	-	-	-	31.6015	20.5959	0.651738	-0.617636	5e-05	0.000322877
XLOC_022351	TMEM141	NM_032928	85014	TMEM141	transmembrane protein 141	protein-coding	15.3744	10.0187	0.651648	-0.617835	0.00235	0.00929318
XLOC_001530	FAF1	NM_007051	11124	FAF1	Fas associated factor 1	protein-coding	10.5582	6.87875	0.651508	-0.618146	5e-05	0.000322877
XLOC_015479	USP19	NM_001199160	10869	USP19	ubiquitin specific peptidase 19	protein-coding	8.59015	5.59476	0.651299	-0.618607	5e-05	0.000322877
XLOC_013292	STK35	NM_080836	140901	STK35	serine/threonine kinase 35	protein-coding	4.18355	2.72337	0.650971	-0.619335	5e-05	0.000322877
XLOC_011021	CCDC106	NM_013301	29903	CCDC106	coiled-coil domain containing 106	protein-coding	3.65066	2.37647	0.65097	-0.619337	0.00715	0.0236694
XLOC_003853	TBRG1	NM_032811	84897	TBRG1	transforming growth factor beta regulator 1	protein-coding	8.54997	5.56441	0.65081	-0.619691	0.0005	0.00250829
XLOC_015429	KIAA1143	NM_020696	57456	KIAA1143	KIAA1143	protein-coding	4.04147	2.63003	0.650761	-0.619801	0.0005	0.00250829
XLOC_013664	JAG1	NM_000214	182	JAG1	jagged 1	protein-coding	22.0965	14.3786	0.650718	-0.619895	5e-05	0.000322877
XLOC_012728	EFEMP1	NM_001039348	2202	EFEMP1	EGF containing fibulin like extracellular matrix protein 1	protein-coding	85.8283	55.8494	0.650711	-0.619912	5e-05	0.000322877
XLOC_015418	ULK4	NM_017886	54986	ULK4	unc-51 like kinase 4	protein-coding	1.46169	0.951009	0.650623	-0.620106	0.0099	0.0309043
XLOC_011406	C19orf12	NM_001256046	83636	C19orf12	chromosome 19 open reading frame 12	protein-coding	6.50973	4.23365	0.650357	-0.620696	5e-05	0.000322877
XLOC_021589	NUDT18	NM_024815	79873	NUDT18	nudix hydrolase 18	protein-coding	5.28555	3.43745	0.650349	-0.620715	0.0069	0.0230278
XLOC_004705	DERA	NM_015954	51071	DERA	deoxyribose-phosphate aldolase	protein-coding	12.4301	8.0837	0.650333	-0.62075	0.00015	0.000869603
XLOC_001112	LGALS8	NM_201544	3964	LGALS8	galectin 8	protein-coding	6.94269	4.51456	0.650261	-0.620909	0.0097	0.0304071
XLOC_021049	DENND2A	NM_015689	27147	DENND2A	DENN domain containing 2A	protein-coding	2.49659	1.62317	0.650155	-0.621145	0.0048	0.0169596
XLOC_008902	IGFBP4	NM_001552	3487	IGFBP4	insulin like growth factor binding protein 4	protein-coding	348.975	226.857	0.650067	-0.621341	5e-05	0.000322877
XLOC_003085	ACTR1A	NM_005736	10121	ACTR1A	ARP1 actin related protein 1 homolog A	protein-coding	50.1089	32.5716	0.650016	-0.621452	5e-05	0.000322877
XLOC_017267	ZNF354C	NM_014594	30832	ZNF354C	zinc finger protein 354C	protein-coding	3.02923	1.96812	0.64971	-0.622133	0.00795	0.025767
XLOC_011921	NRBP1	NM_013392	29959	NRBP1	nuclear receptor binding protein 1	protein-coding	62.0379	40.3003	0.649608	-0.622359	5e-05	0.000322877
XLOC_015207	SMC4	NM_005496	10051	SMC4	structural maintenance of chromosomes 4	protein-coding	13.2817	8.62776	0.649598	-0.622382	5e-05	0.000322877
XLOC_010539	CRTC1	NM_001098482	23373	CRTC1	CREB regulated transcription coactivator 1	protein-coding	1.45475	0.944668	0.649368	-0.622892	0.00255	0.00997539
XLOC_015045	BOC	NM_033254	91653	BOC	BOC cell adhesion associated, oncogene regulated	protein-coding	7.49162	4.86312	0.649141	-0.623396	0.00015	0.000869603
XLOC_006177	PCK2	NM_004563	5106	PCK2	phosphoenolpyruvate carboxykinase 2, mitochondrial	protein-coding	42.0871	27.3198	0.649125	-0.623431	5e-05	0.000322877
XLOC_012954	SMPD4	NM_017951	55627	SMPD4	sphingomyelin phosphodiesterase 4	protein-coding	12.631	8.1955	0.64884	-0.624065	0.0025	0.00981607
XLOC_000084	FBXO6	NM_018438	26270	FBXO6	F-box protein 6	protein-coding	3.88724	2.52157	0.648679	-0.624424	0.0133	0.039315
XLOC_016658	PRDM5	NM_018699	11107	PRDM5	PR/SET domain 5	protein-coding	2.82724	1.83392	0.648661	-0.624464	0.0091	0.028825
XLOC_004630	PTMS	NM_002824	5763	PTMS	parathymosin	protein-coding	175.322	113.71	0.648578	-0.624648	5e-05	0.000322877
XLOC_023173	SH3BGRL	NM_003022	6451	SH3BGRL	SH3 domain binding glutamate rich protein like	protein-coding	78.4864	50.8672	0.648102	-0.625707	5e-05	0.000322877
XLOC_004607	TULP3	NM_001160408	7289	TULP3	tubby like protein 3	protein-coding	15.292	9.90547	0.647755	-0.62648	5e-05	0.000322877
XLOC_023571	LOC92249	NR_015353	-	-	-	-	4.35449	2.8195	0.647493	-0.627064	0.0011	0.00492847
XLOC_004834	HOXC4,HOXC5,HOXC6		-	-	-	-	38.9482	25.2144	0.647383	-0.627309	5e-05	0.000322877
XLOC_013465	LPIN3	NM_022896	64900	LPIN3	lipin 3	protein-coding	4.18269	2.70755	0.647323	-0.627443	0.0001	0.000605722
XLOC_003951	TRIM21	NM_003141	6737	TRIM21	tripartite motif containing 21	protein-coding	15.8601	10.2646	0.647196	-0.627724	0.00015	0.000869603
XLOC_002229	EGLN1	NM_022051	54583	EGLN1	egl-9 family hypoxia inducible factor 1	protein-coding	6.05997	3.92142	0.647102	-0.627934	0.00015	0.000869603
XLOC_005352	ASB8	NM_024095	140461	ASB8	ankyrin repeat and SOCS box containing 8	protein-coding	8.5062	5.5038	0.647034	-0.628087	0.00035	0.00183707
XLOC_022039	RG9MTD3	NM_144964	-	-	-	-	2.65419	1.71437	0.645911	-0.630593	0.01265	0.0376565
XLOC_010043	POLI	NM_007195	11201	POLI	DNA polymerase iota	protein-coding	4.07793	2.63212	0.645455	-0.631612	5e-05	0.000322877
XLOC_014189	IL17RA	NM_014339	23765	IL17RA	interleukin 17 receptor A	protein-coding	2.11207	1.36291	0.645296	-0.631967	0.0003	0.00160717
XLOC_011663	RRAS	NM_006270	6237	RRAS	RAS related	protein-coding	90.649	58.4753	0.645074	-0.632464	5e-05	0.000322877
XLOC_003330	NAV2	NM_001244963	89797	NAV2	neuron navigator 2	protein-coding	6.54098	4.21753	0.644786	-0.633108	5e-05	0.000322877
XLOC_002493	FAM149B1	NM_173348	317662	FAM149B1	family with sequence similarity 149 member B1	protein-coding	5.00479	3.2262	0.644622	-0.633474	0.00085	0.00398255
XLOC_014258	CABIN1	NM_001199281	23523	CABIN1	calcineurin binding protein 1	protein-coding	6.70771	4.32361	0.644573	-0.633584	5e-05	0.000322877
XLOC_010204	CXXC1	NM_001101654	30827	CXXC1	CXXC finger protein 1	protein-coding	7.98776	5.14372	0.64395	-0.634979	5e-05	0.000322877
XLOC_014300	TCN2	NM_000355	6948	TCN2	transcobalamin 2	protein-coding	2.96253	1.90752	0.643882	-0.635132	0.0102	0.0316464
XLOC_023212	TCEAL3	NM_001006933	85012	TCEAL3	transcription elongation factor A like 3	protein-coding	24.9635	16.073	0.64386	-0.635181	0.00015	0.000869603
XLOC_002233	SIPA1L2	NM_020808	57568	SIPA1L2	signal induced proliferation associated 1 like 2	protein-coding	3.40887	2.19465	0.643806	-0.635303	0.00015	0.000869603
XLOC_002921	CCDC6	NM_005436	8030	CCDC6	coiled-coil domain containing 6	protein-coding	11.9422	7.68562	0.643568	-0.635835	5e-05	0.000322877
XLOC_003875	FLI1	NM_002017	2313	FLI1	Fli-1 proto-oncogene, ETS transcription factor	protein-coding	3.2756	2.10756	0.643412	-0.636185	0.00115	0.00512537
XLOC_016033	KLHL5	NM_015990	51088	KLHL5	kelch like family member 5	protein-coding	16.2402	10.4448	0.643145	-0.636785	5e-05	0.000322877
XLOC_022493	PIGO	NM_152850	84720	PIGO	phosphatidylinositol glycan anchor biosynthesis class O	protein-coding	6.34477	4.08051	0.64313	-0.636818	0.00025	0.00137111
XLOC_002857	ZNF25	NM_145011	219749	ZNF25	zinc finger protein 25	protein-coding	5.68426	3.65539	0.643072	-0.636947	0.00035	0.00183707
XLOC_023335	AFF2	NM_002025	2334	AFF2	AF4/FMR2 family member 2	protein-coding	0.833613	0.535881	0.642841	-0.637465	0.00095	0.0043689
XLOC_020554	REPIN1	NM_014374	29803	REPIN1	replication initiator 1	protein-coding	10.2426	6.58366	0.642772	-0.63762	5e-05	0.000322877
XLOC_004772	CACNB3	NM_000725	784	CACNB3	calcium voltage-gated channel auxiliary subunit beta 3	protein-coding	7.43294	4.77639	0.642598	-0.638012	0.0001	0.000605722
XLOC_005391	POU6F1	NR_026893	5463	POU6F1	POU class 6 homeobox 1	protein-coding	1.47637	0.948484	0.642443	-0.638359	0.00655	0.0220276
XLOC_013006	RBMS1	NM_002897	5937	RBMS1	RNA binding motif single stranded interacting protein 1	protein-coding	15.5172	9.96842	0.642411	-0.638431	5e-05	0.000322877
XLOC_012829	IMMT	NM_001100169	10989	IMMT	inner membrane mitochondrial protein	protein-coding	20.6404	13.2551	0.642192	-0.638923	5e-05	0.000322877
XLOC_001899	MEF2D	NM_005920	4209	MEF2D	myocyte enhancer factor 2D	protein-coding	9.20605	5.91022	0.641993	-0.63937	5e-05	0.000322877
XLOC_011133	AES	NM_198969	166	AES	amino-terminal enhancer of split	protein-coding	126.978	81.5093	0.641917	-0.639542	5e-05	0.000322877
XLOC_007778	GLIS2	NM_032575	84662	GLIS2	GLIS family zinc finger 2	protein-coding	7.75643	4.97708	0.641671	-0.640093	0.00015	0.000869603
XLOC_016503	IGFBP7	NM_001253835	3490	IGFBP7	insulin like growth factor binding protein 7	protein-coding	882.629	566.164	0.641452	-0.640587	0.0001	0.000605722
XLOC_003168	BNIP3	NM_004052	664	BNIP3	BCL2 interacting protein 3	protein-coding	23.7184	15.2034	0.640996	-0.641613	5e-05	0.000322877
XLOC_020516	GSTK1	NM_001143679	373156	GSTK1	glutathione S-transferase kappa 1	protein-coding	56.6612	36.3145	0.640906	-0.641815	5e-05	0.000322877
XLOC_017662	EBF1	NM_024007	1879	EBF1	early B-cell factor 1	protein-coding	5.42357	3.47527	0.640772	-0.642118	5e-05	0.000322877
XLOC_015961	LOC93622	NR_015433	93622	LOC93622	Morf4 family associated protein 1 like 1 pseudogene	pseudo	5.64827	3.61771	0.640499	-0.642732	0.00375	0.0137547
XLOC_018139	CASP8AP2	NM_001137667	9994	CASP8AP2	caspase 8 associated protein 2	protein-coding	3.18178	2.03613	0.639934	-0.644004	0.00015	0.000869603
XLOC_008514	MTSS1L	NM_138383	92154	MTSS1L	MTSS1L, I-BAR domain containing	protein-coding	14.1071	9.02709	0.639897	-0.644089	5e-05	0.000322877
XLOC_014588	APOL2	NM_145637	23780	APOL2	apolipoprotein L2	protein-coding	15.441	9.8788	0.639777	-0.644358	5e-05	0.000322877
XLOC_015029	DZIP3	NM_014648	9666	DZIP3	DAZ interacting zinc finger protein 3	protein-coding	3.86644	2.4716	0.639244	-0.645561	0.0007	0.00335145
XLOC_021224	CDCA2	NM_152562	157313	CDCA2	cell division cycle associated 2	protein-coding	1.40766	0.899803	0.639219	-0.645618	0.01215	0.0364931
XLOC_016327	CEP44	NM_001145314	80817	CEP44	centrosomal protein 44	protein-coding	2.45019	1.56616	0.639199	-0.645662	0.0118	0.0356187
XLOC_003791	NNMT	NM_006169	4837	NNMT	nicotinamide N-methyltransferase	protein-coding	81.2753	51.9445	0.639118	-0.645846	5e-05	0.000322877
XLOC_020994	POT1	NR_003102	25913	POT1	protection of telomeres 1	protein-coding	3.45578	2.20721	0.638701	-0.646787	0.00055	0.00271305
XLOC_012340	HOXD8	NM_001199746	3234	HOXD8	homeobox D8	protein-coding	6.48089	4.13683	0.638312	-0.647666	0.00115	0.00512537
XLOC_016342	CCDC111	NM_152683	-	-	-	-	3.37637	2.15507	0.63828	-0.647738	0.01015	0.0315144
XLOC_010860	FCGRT	NM_004107	2217	FCGRT	Fc fragment of IgG receptor and transporter	protein-coding	30.3256	19.3511	0.638111	-0.648121	5e-05	0.000322877
XLOC_007576	PEAK1	NM_024776	79834	PEAK1	pseudopodium enriched atypical kinase 1	protein-coding	20.5755	13.1274	0.638011	-0.648346	5e-05	0.000322877
XLOC_005988	LHFP	NM_005780	-	-	-	-	23.8373	15.2064	0.637925	-0.648542	5e-05	0.000322877
XLOC_017669	C5orf54	NM_022090	-	-	-	-	2.01602	1.28564	0.637712	-0.649023	0.0119	0.0359035
XLOC_007860	PLK1	NM_005030	5347	PLK1	polo like kinase 1	protein-coding	5.66529	3.61084	0.637362	-0.649815	0.00105	0.00474292
XLOC_016748	HAND2	NM_021973	9464	HAND2	heart and neural crest derivatives expressed 2	protein-coding	2.23493	1.42445	0.637358	-0.649825	0.0137	0.0401888
XLOC_001493	SLC6A9	NM_001024845	6536	SLC6A9	solute carrier family 6 member 9	protein-coding	13.3164	8.48654	0.6373	-0.649956	5e-05	0.000322877
XLOC_006227	KLHDC2	NM_014315	23588	KLHDC2	kelch domain containing 2	protein-coding	21.4141	13.6422	0.637066	-0.650485	5e-05	0.000322877
XLOC_023208	TCEAL7	NM_152278	56849	TCEAL7	transcription elongation factor A like 7	protein-coding	10.2897	6.55463	0.637009	-0.650615	0.00145	0.00620968
XLOC_006657	CLEC14A	NM_175060	161198	CLEC14A	C-type lectin domain containing 14A	protein-coding	11.1469	7.09091	0.636133	-0.6526	0.00015	0.000869603
XLOC_008850	RASL10B	NM_033315	91608	RASL10B	RAS like family 10 member B	protein-coding	2.57123	1.63522	0.635968	-0.652974	0.00335	0.0125263
XLOC_001098	KIAA1383	NM_019090	-	-	-	-	0.818505	0.520535	0.635958	-0.652996	0.01645	0.0465882
XLOC_002727	DOCK1	NM_001380	1793	DOCK1	dedicator of cytokinesis 1	protein-coding	17.3436	11.0201	0.635399	-0.654266	5e-05	0.000322877
XLOC_004609	TSPAN9	NM_001168320	10867	TSPAN9	tetraspanin 9	protein-coding	12.7231	8.08421	0.635396	-0.654272	5e-05	0.000322877
XLOC_005266	HEBP1	NM_015987	50865	HEBP1	heme binding protein 1	protein-coding	21.291	13.5223	0.635118	-0.654903	0.00015	0.000869603
XLOC_012281	TNFAIP6	NM_007115	7130	TNFAIP6	TNF alpha induced protein 6	protein-coding	16.2037	10.2909	0.635096	-0.654954	5e-05	0.000322877
XLOC_003197	TMEM80	NM_001042463	283232	TMEM80	transmembrane protein 80	protein-coding	6.78474	4.30739	0.634864	-0.65548	0.0147	0.0425232
XLOC_012334	SCRN3	NM_001193528	79634	SCRN3	secernin 3	protein-coding	5.53462	3.51332	0.63479	-0.655649	0.0003	0.00160717
XLOC_003228	SLC22A18	NM_002555	5002	SLC22A18	solute carrier family 22 member 18	protein-coding	6.04797	3.83888	0.634739	-0.655766	0.00295	0.0112694
XLOC_009183	BAIAP2	NM_001144888	10458	BAIAP2	BAI1 associated protein 2	protein-coding	5.80073	3.68174	0.634703	-0.655847	0.00015	0.000869603
XLOC_012753	SPRED2	NM_181784	200734	SPRED2	sprouty related EVH1 domain containing 2	protein-coding	8.58569	5.44915	0.634678	-0.655903	5e-05	0.000322877
XLOC_018104	KCNQ5	NM_001160130	56479	KCNQ5	potassium voltage-gated channel subfamily Q member 5	protein-coding	0.850193	0.539287	0.634311	-0.656737	0.00895	0.0284207
XLOC_005351	SENP1	NM_014554	29843	SENP1	SUMO1/sentrin specific peptidase 1	protein-coding	4.5	2.85398	0.634218	-0.65695	0.00015	0.000869603
XLOC_015712	MBD4	NM_003925	8930	MBD4	methyl-CpG binding domain 4, DNA glycosylase	protein-coding	9.89835	6.27646	0.634092	-0.657237	5e-05	0.000322877
XLOC_015706	ISY1,ISY1-RAB43,RAB43		-	-	-	-	9.11718	5.77888	0.633845	-0.657798	5e-05	0.000322877
XLOC_001054	HLX	NM_021958	3142	HLX	H2.0 like homeobox	protein-coding	2.85503	1.80961	0.633832	-0.657827	0.0088	0.0280285
XLOC_009128	SLC16A5	NM_004695	9121	SLC16A5	solute carrier family 16 member 5	protein-coding	6.31546	4.00005	0.633374	-0.65887	0.00115	0.00512537
XLOC_008444	BBS2	NM_031885	583	BBS2	Bardet-Biedl syndrome 2	protein-coding	13.0789	8.28033	0.633106	-0.659481	5e-05	0.000322877
XLOC_002168	PTPN14	NM_005401	5784	PTPN14	protein tyrosine phosphatase, non-receptor type 14	protein-coding	24.4325	15.4578	0.632674	-0.660466	5e-05	0.000322877
XLOC_003116	ABLIM1	NM_001003407	3983	ABLIM1	actin binding LIM protein 1	protein-coding	4.31357	2.7282	0.632469	-0.660933	5e-05	0.000322877
XLOC_010756	BCL3	NM_005178	602	BCL3	B-cell CLL/lymphoma 3	protein-coding	9.98986	6.31822	0.632463	-0.660946	0.00035	0.00183707
XLOC_015574	ADAMTS9	NM_182920	56999	ADAMTS9	ADAM metallopeptidase with thrombospondin type 1 motif 9	protein-coding	1.16891	0.739289	0.63246	-0.660954	0.0028	0.0108135
XLOC_011175	RANBP3	NM_003624	8498	RANBP3	RAN binding protein 3	protein-coding	13.7937	8.72164	0.632292	-0.661338	5e-05	0.000322877
XLOC_003550	DNAJC4	NM_005528	3338	DNAJC4	DnaJ heat shock protein family (Hsp40) member C4	protein-coding	10.6093	6.70415	0.631913	-0.662203	0.0006	0.00293914
XLOC_006316	ACOT2	NM_006821	10965	ACOT2	acyl-CoA thioesterase 2	protein-coding	8.86879	5.60407	0.631887	-0.662262	0.00045	0.00228362
XLOC_015591	PDZRN3	NM_015009	23024	PDZRN3	PDZ domain containing ring finger 3	protein-coding	13.4165	8.47736	0.631861	-0.662321	5e-05	0.000322877
XLOC_013835	ATP9A	NM_006045	10079	ATP9A	ATPase phospholipid transporting 9A (putative)	protein-coding	8.96489	5.66419	0.631819	-0.662416	5e-05	0.000322877
XLOC_020042	SUN1	TCONS_00037178	23353	SUN1	Sad1 and UNC84 domain containing 1	protein-coding	24.791	15.6591	0.631645	-0.662815	5e-05	0.000322877
XLOC_015748	TFDP2	NM_001178138	7029	TFDP2	transcription factor Dp-2	protein-coding	2.79223	1.76292	0.631366	-0.663451	5e-05	0.000322877
XLOC_022982	POLA1	NM_016937	5422	POLA1	DNA polymerase alpha 1, catalytic subunit	protein-coding	1.74127	1.09929	0.631315	-0.663568	0.0018	0.00745228
XLOC_009357	ZNF18	NM_144680	7566	ZNF18	zinc finger protein 18	protein-coding	2.91186	1.83821	0.631284	-0.663639	0.0044	0.0157566
XLOC_009603	VAT1	NM_006373	10493	VAT1	vesicle amine transport 1	protein-coding	114.924	72.5385	0.631187	-0.663861	5e-05	0.000322877
XLOC_005436	SMUG1	NM_001243791	23583	SMUG1	single-strand-selective monofunctional uracil-DNA glycosylase 1	protein-coding	8.35145	5.26913	0.630924	-0.664462	0.0072	0.02381
XLOC_006331	DLST	NM_001933	1743	DLST	dihydrolipoamide S-succinyltransferase	protein-coding	26.9407	16.9783	0.63021	-0.666095	5e-05	0.000322877
XLOC_007694	WDR90	NM_145294	197335	WDR90	WD repeat domain 90	protein-coding	1.45013	0.913472	0.629924	-0.66675	0.003	0.0114261
XLOC_017065	PHF15	NM_015288	-	-	-	-	2.64273	1.66397	0.629641	-0.6674	0.0001	0.000605722
XLOC_020786	GUSB	NM_000181	2990	GUSB	glucuronidase beta	protein-coding	12.5514	7.89996	0.629409	-0.667931	0.0001	0.000605722
XLOC_021895	LYNX1	NM_177457	66004	LYNX1	Ly6/neurotoxin 1	protein-coding	5.94554	3.7421	0.629396	-0.66796	5e-05	0.000322877
XLOC_010125	MPPE1	NR_040242	65258	MPPE1	metallophosphoesterase 1	protein-coding	4.34594	2.73439	0.629183	-0.668449	0.00105	0.00474292
XLOC_009577	JUP	NM_002230	3728	JUP	junction plakoglobin	protein-coding	2.26191	1.42107	0.628261	-0.670564	0.00345	0.0128247
XLOC_002952	C10orf54	NM_022153	-	-	-	-	3.78781	2.37961	0.628228	-0.670639	0.00015	0.000869603
XLOC_004202	VPS37C	NM_017966	55048	VPS37C	VPS37C, ESCRT-I subunit	protein-coding	8.09298	5.08401	0.6282	-0.670704	5e-05	0.000322877
XLOC_012069	WDR54	NM_032118	84058	WDR54	WD repeat domain 54	protein-coding	5.20817	3.26941	0.627746	-0.671746	0.01115	0.0339552
XLOC_002580	TBC1D12	NM_015188	23232	TBC1D12	TBC1 domain family member 12	protein-coding	2.49604	1.56682	0.627722	-0.671802	0.00025	0.00137111
XLOC_007563	SIN3A	NM_001145357	25942	SIN3A	SIN3 transcription regulator family member A	protein-coding	7.83865	4.91893	0.627523	-0.672261	5e-05	0.000322877
XLOC_007929	BCKDK	NM_001122957	10295	BCKDK	branched chain ketoacid dehydrogenase kinase	protein-coding	16.1186	10.1134	0.627437	-0.672458	5e-05	0.000322877
XLOC_003863	CHEK1	NM_001274	1111	CHEK1	checkpoint kinase 1	protein-coding	5.08506	3.19047	0.62742	-0.672496	0.0004	0.00206369
XLOC_008705	RANGRF	NM_001177801	29098	RANGRF	RAN guanine nucleotide release factor	protein-coding	13.7247	8.60482	0.626959	-0.673558	0.0015	0.00638505
XLOC_022492	FANCG	NM_004629	2189	FANCG	Fanconi anemia complementation group G	protein-coding	2.78594	1.74665	0.626952	-0.673574	0.00435	0.015626
XLOC_017344	RAD1	NM_002853	5810	RAD1	RAD1 checkpoint DNA exonuclease	protein-coding	5.52174	3.46152	0.626889	-0.673717	5e-05	0.000322877
XLOC_017401	IL6ST	NM_001190981	3572	IL6ST	interleukin 6 signal transducer	protein-coding	53.4845	33.5268	0.626851	-0.673806	5e-05	0.000322877
XLOC_009400	ULK2	NM_001142610	9706	ULK2	unc-51 like autophagy activating kinase 2	protein-coding	6.18467	3.87662	0.626811	-0.673897	0.0002	0.00112857
XLOC_020981	AASS	NM_005763	10157	AASS	aminoadipate-semialdehyde synthase	protein-coding	3.13823	1.96624	0.626544	-0.674512	0.0001	0.000605722
XLOC_016802	TRIP13	NM_004237	9319	TRIP13	thyroid hormone receptor interactor 13	protein-coding	3.36552	2.10862	0.626536	-0.67453	0.00375	0.0137547
XLOC_022822	BRD3	NM_007371	8019	BRD3	bromodomain containing 3	protein-coding	6.42722	4.02675	0.626515	-0.674579	0.00025	0.00137111
XLOC_021915	NRBP2	NM_178564	340371	NRBP2	nuclear receptor binding protein 2	protein-coding	12.0175	7.5265	0.626295	-0.675086	5e-05	0.000322877
XLOC_009937	SMCHD1	NM_015295	23347	SMCHD1	structural maintenance of chromosomes flexible hinge domain containing 1	protein-coding	8.41452	5.26984	0.626279	-0.675122	5e-05	0.000322877
XLOC_010824	GRIN2D	NM_000836	2906	GRIN2D	glutamate ionotropic receptor NMDA type subunit 2D	protein-coding	1.49714	0.937382	0.626115	-0.6755	0.00375	0.0137547
XLOC_020081	GLCCI1	NM_138426	113263	GLCCI1	glucocorticoid induced 1	protein-coding	2.74097	1.7159	0.626019	-0.675721	0.0007	0.00335145
XLOC_004489	USP28	NM_020886	57646	USP28	ubiquitin specific peptidase 28	protein-coding	6.10169	3.81946	0.625968	-0.67584	5e-05	0.000322877
XLOC_008774	MAP2K3	NM_002756	5606	MAP2K3	mitogen-activated protein kinase kinase 3	protein-coding	34.3218	21.4783	0.625792	-0.676245	5e-05	0.000322877
XLOC_023710	NKAP	NM_024528	79576	NKAP	NFKB activating protein	protein-coding	8.57836	5.36822	0.625786	-0.676258	0.00045	0.00228362
XLOC_005852	TDRD3	NM_001146071	81550	TDRD3	tudor domain containing 3	protein-coding	4.62651	2.89489	0.625718	-0.676416	0.0005	0.00250829
XLOC_021682	TCEA1	NM_006756	6917	TCEA1	transcription elongation factor A1	protein-coding	28.0405	17.5444	0.625681	-0.676501	5e-05	0.000322877
XLOC_023047	WDR13	NM_001166426	64743	WDR13	WD repeat domain 13	protein-coding	17.6479	11.0388	0.625502	-0.676913	5e-05	0.000322877
XLOC_012287	GPD2	NM_000408	2820	GPD2	glycerol-3-phosphate dehydrogenase 2	protein-coding	6.29189	3.93503	0.625413	-0.677119	5e-05	0.000322877
XLOC_005181	LOC678655	NR_015382	-	-	-	-	4.53585	2.83673	0.625402	-0.677144	0.0012	0.00529986
XLOC_015761	ZIC4	NM_001243256	84107	ZIC4	Zic family member 4	protein-coding	1.43064	0.894675	0.625367	-0.677225	0.01065	0.0327466
XLOC_020726	GLI3	NM_000168	2737	GLI3	GLI family zinc finger 3	protein-coding	5.41224	3.38247	0.624967	-0.678149	5e-05	0.000322877
XLOC_016381	TMEM129	NM_001127266	92305	TMEM129	transmembrane protein 129	protein-coding	9.04431	5.65112	0.624826	-0.678474	5e-05	0.000322877
XLOC_006608	C14orf167	NR_023922	-	-	-	-	5.13008	3.2051	0.624766	-0.678612	0.0021	0.008468
XLOC_015646	KIAA1407	NM_020817	-	-	-	-	1.2778	0.798174	0.624647	-0.678887	0.0103	0.0318788
XLOC_021961	PDCD1LG2	NM_025239	80380	PDCD1LG2	programmed cell death 1 ligand 2	protein-coding	7.72035	4.82224	0.624614	-0.678963	0.0001	0.000605722
XLOC_000990	TMCC2	NM_001242925	9911	TMCC2	transmembrane and coiled-coil domain family 2	protein-coding	1.19036	0.743123	0.624284	-0.679725	0.0123	0.0368217
XLOC_008263	ROGDI	NM_024589	79641	ROGDI	rogdi homolog	protein-coding	10.292	6.42193	0.623973	-0.680445	0.0004	0.00206369
XLOC_012770	TIA1	NM_022037	7072	TIA1	TIA1 cytotoxic granule associated RNA binding protein	protein-coding	15.7404	9.81901	0.623809	-0.680823	5e-05	0.000322877
XLOC_009584	DHX58	NM_024119	79132	DHX58	DExH-box helicase 58	protein-coding	4.09003	2.55022	0.623521	-0.68149	0.0011	0.00492847
XLOC_003990	PRKCDBP	NM_145040	-	-	-	-	70.8455	44.1605	0.623335	-0.68192	5e-05	0.000322877
XLOC_010670	ACTN4	NM_004924	81	ACTN4	actinin alpha 4	protein-coding	163.464	101.871	0.623201	-0.68223	5e-05	0.000322877
XLOC_001196	SSU72	NM_014188	29101	SSU72	SSU72 homolog, RNA polymerase II CTD phosphatase	protein-coding	54.993	34.2696	0.623163	-0.682319	5e-05	0.000322877
XLOC_016871	ITGA1,PELO		-	-	-	-	25.9059	16.1378	0.622939	-0.682837	5e-05	0.000322877
XLOC_020291	GNAI1	NM_001256414	2770	GNAI1	G protein subunit alpha i1	protein-coding	10.5565	6.57459	0.6228	-0.683159	5e-05	0.000322877
XLOC_016570	LOC100499177	NR_034075	-	-	-	-	13.321	8.29618	0.62279	-0.683183	5e-05	0.000322877
XLOC_014983	CHMP2B	NM_001244644	25978	CHMP2B	charged multivesicular body protein 2B	protein-coding	16.3686	10.1902	0.622546	-0.683749	5e-05	0.000322877
XLOC_016638	PITX2	NM_001204397	5308	PITX2	paired like homeodomain 2	protein-coding	8.83876	5.50078	0.622347	-0.684208	0.00025	0.00137111
XLOC_022295	ASS1	NM_000050	445	ASS1	argininosuccinate synthase 1	protein-coding	38.8988	24.1992	0.622107	-0.684766	5e-05	0.000322877
XLOC_017818	LRRC16A	NM_001173977	-	-	-	-	2.02851	1.26074	0.62151	-0.68615	0.0012	0.00529986
XLOC_006616	TINF2	NM_001099274	26277	TINF2	TERF1 interacting nuclear factor 2	protein-coding	15.4917	9.62764	0.621471	-0.686241	5e-05	0.000322877
XLOC_013768	KIAA1755	NM_001029864	85449	KIAA1755	KIAA1755	protein-coding	0.751009	0.466689	0.621416	-0.686369	0.0101	0.0313745
XLOC_016253	C4orf33	NM_001099783	132321	C4orf33	chromosome 4 open reading frame 33	protein-coding	2.98992	1.85602	0.620759	-0.687895	0.01225	0.0367153
XLOC_002792	FRMD4A	NM_018027	55691	FRMD4A	FERM domain containing 4A	protein-coding	10.9088	6.7681	0.620426	-0.68867	5e-05	0.000322877
XLOC_009206	NARF	NM_001083608	26502	NARF	nuclear prelamin A recognition factor	protein-coding	14.9777	9.28414	0.619864	-0.689976	5e-05	0.000322877
XLOC_002243	B3GALNT2	NM_152490	148789	B3GALNT2	beta-1,3-N-acetylgalactosaminyltransferase 2	protein-coding	6.94955	4.30552	0.619539	-0.690732	0.00045	0.00228362
XLOC_008290	PARN	NM_002582	5073	PARN	poly(A)-specific ribonuclease	protein-coding	12.6625	7.84461	0.619515	-0.690789	5e-05	0.000322877
XLOC_017941	HSPA1B	NM_005346	3304	HSPA1B	heat shock protein family A (Hsp70) member 1B	protein-coding	5.24265	3.24787	0.619509	-0.690802	0.00025	0.00137111
XLOC_002197	TMEM63A	NM_014698	9725	TMEM63A	transmembrane protein 63A	protein-coding	5.12711	3.17623	0.619497	-0.69083	0.0007	0.00335145
XLOC_012928	EN1	NM_001426	2019	EN1	engrailed homeobox 1	protein-coding	5.2499	3.25122	0.619292	-0.691309	0.00015	0.000869603
XLOC_006562	TEP1	NM_007110	7011	TEP1	telomerase associated protein 1	protein-coding	3.37212	2.08824	0.619266	-0.691368	5e-05	0.000322877
XLOC_002013	TNFSF4	NM_003326	7292	TNFSF4	TNF superfamily member 4	protein-coding	1.05561	0.653541	0.619112	-0.691727	0.0159	0.0453337
XLOC_010297	DOT1L	NM_032482	84444	DOT1L	DOT1 like histone lysine methyltransferase	protein-coding	4.8333	2.99197	0.619033	-0.691913	5e-05	0.000322877
XLOC_022090	TLE4	NM_007005	7091	TLE4	transducin like enhancer of split 4	protein-coding	11.3382	7.01861	0.619023	-0.691934	5e-05	0.000322877
XLOC_015468	NCKIPSD	NM_016453	51517	NCKIPSD	NCK interacting protein with SH3 domain	protein-coding	4.45023	2.75469	0.618999	-0.69199	0.0004	0.00206369
XLOC_018213	NCOA7	NM_001199622	135112	NCOA7	nuclear receptor coactivator 7	protein-coding	5.83903	3.61197	0.618591	-0.692943	5e-05	0.000322877
XLOC_005934	CRYL1	NM_015974	51084	CRYL1	crystallin lambda 1	protein-coding	3.51698	2.17494	0.618411	-0.693362	0.0083	0.0266633
XLOC_004743	DDX11	NM_004399	1663	DDX11	DEAD/H-box helicase 11	protein-coding	2.42539	1.49959	0.618288	-0.693649	0.0013	0.00566859
XLOC_018307	WTAP	NM_004906	9589	WTAP	WT1 associated protein	protein-coding	39.4979	24.413	0.618083	-0.694126	5e-05	0.000322877
XLOC_018083	LRRC1	NM_018214	55227	LRRC1	leucine rich repeat containing 1	protein-coding	1.55674	0.961868	0.617873	-0.694617	0.01025	0.0317473
XLOC_013795	SDC4	NM_002999	6385	SDC4	syndecan 4	protein-coding	57.7979	35.6845	0.617401	-0.69572	5e-05	0.000322877
XLOC_002343	PTER	NM_001001484	9317	PTER	phosphotriesterase related	protein-coding	2.2713	1.40203	0.617281	-0.696001	0.00195	0.00794894
XLOC_009597	EZH1	NM_001991	2145	EZH1	enhancer of zeste 1 polycomb repressive complex 2 subunit	protein-coding	7.13849	4.40616	0.61724	-0.696097	5e-05	0.000322877
XLOC_001547	GLIS1	NM_147193	148979	GLIS1	GLIS family zinc finger 1	protein-coding	4.26363	2.63012	0.616873	-0.696954	0.0005	0.00250829
XLOC_000267	ZNF362	NM_152493	149076	ZNF362	zinc finger protein 362	protein-coding	7.4799	4.61277	0.616689	-0.697386	5e-05	0.000322877
XLOC_000183	NIPAL3	NM_020448	57185	NIPAL3	NIPA like domain containing 3	protein-coding	15.4836	9.54426	0.616411	-0.698036	5e-05	0.000322877
XLOC_012131	CNNM4	NM_020184	26504	CNNM4	cyclin and CBS domain divalent metal cation transport mediator 4	protein-coding	1.72974	1.06608	0.616324	-0.698239	0.00175	0.00727372
XLOC_003125	RAB11FIP2	NM_014904	22841	RAB11FIP2	RAB11 family interacting protein 2	protein-coding	10.5877	6.52322	0.616113	-0.698733	5e-05	0.000322877
XLOC_020537	ARHGEF5	NM_005435	7984	ARHGEF5	Rho guanine nucleotide exchange factor 5	protein-coding	0.943343	0.581158	0.616062	-0.698852	0.0085	0.0271957
XLOC_004434	MAML2	NM_032427	84441	MAML2	mastermind like transcriptional coactivator 2	protein-coding	9.04329	5.57071	0.616005	-0.698987	5e-05	0.000322877
XLOC_013146	LANCL1	NM_001136575	10314	LANCL1	LanC like 1	protein-coding	15.1004	9.30188	0.616002	-0.698993	5e-05	0.000322877
XLOC_002135	RAB7L1	NM_003929	-	-	-	-	5.17556	3.18606	0.615597	-0.699942	0.0001	0.000605722
XLOC_018854	KATNA1	NM_001204076	11104	KATNA1	katanin catalytic subunit A1	protein-coding	8.91758	5.48484	0.615059	-0.701203	0.00015	0.000869603
XLOC_010216	ATP8B1	NM_005603	5205	ATP8B1	ATPase phospholipid transporting 8B1	protein-coding	9.66515	5.94383	0.614975	-0.701399	5e-05	0.000322877
XLOC_020954	NAMPT	NM_005746	10135	NAMPT	nicotinamide phosphoribosyltransferase	protein-coding	6.3307	3.89243	0.61485	-0.701694	5e-05	0.000322877
XLOC_020575	GALNT11	NM_022087	63917	GALNT11	polypeptide N-acetylgalactosaminyltransferase 11	protein-coding	10.5435	6.48029	0.614624	-0.702224	5e-05	0.000322877
XLOC_007076	DUT	NM_001948	1854	DUT	deoxyuridine triphosphatase	protein-coding	16.2341	9.97671	0.614553	-0.702391	5e-05	0.000322877
XLOC_008194	UNKL	NM_001037125	64718	UNKL	unkempt family like zinc finger	protein-coding	4.03078	2.47682	0.614477	-0.70257	0.0138	0.0403982
XLOC_013964	DOPEY2	NM_005128	9980	DOPEY2	dopey family member 2	protein-coding	2.36508	1.45271	0.614233	-0.703142	5e-05	0.000322877
XLOC_004757	IRAK4	NM_001114182	51135	IRAK4	interleukin 1 receptor associated kinase 4	protein-coding	5.73276	3.51986	0.61399	-0.703712	5e-05	0.000322877
XLOC_004255	TRPT1	NM_001160389	83707	TRPT1	tRNA phosphotransferase 1	protein-coding	10.9612	6.7298	0.613966	-0.70377	0.00245	0.00965257
XLOC_018220	LAMA2	NM_000426	3908	LAMA2	laminin subunit alpha 2	protein-coding	15.961	9.79911	0.613941	-0.703828	5e-05	0.000322877
XLOC_016239	BBS12	NM_001178007	166379	BBS12	Bardet-Biedl syndrome 12	protein-coding	1.72121	1.05667	0.613911	-0.703898	0.00515	0.0180059
XLOC_010426	CCDC159	NM_001080503	126075	CCDC159	coiled-coil domain containing 159	protein-coding	3.57987	2.19719	0.613763	-0.704248	0.01765	0.0492834
XLOC_023370	ABCD1	NM_000033	215	ABCD1	ATP binding cassette subfamily D member 1	protein-coding	4.13158	2.53578	0.613756	-0.704264	0.00035	0.00183707
XLOC_009606	ETV4	NM_001079675	2118	ETV4	ETS variant 4	protein-coding	1.60712	0.985936	0.61348	-0.704912	0.01525	0.0438943
XLOC_020066	FSCN1	NM_003088	6624	FSCN1	fascin actin-bundling protein 1	protein-coding	98.1322	60.1979	0.613437	-0.705013	5e-05	0.000322877
XLOC_012759	CNRIP1	NM_015463	25927	CNRIP1	cannabinoid receptor interacting protein 1	protein-coding	15.4896	9.49904	0.613253	-0.705446	0.0001	0.000605722
XLOC_003499	TMEM109	NM_024092	79073	TMEM109	transmembrane protein 109	protein-coding	24.1222	14.7879	0.613041	-0.705944	5e-05	0.000322877
XLOC_001419	TMEM54	NM_033504	113452	TMEM54	transmembrane protein 54	protein-coding	9.96431	6.108	0.612988	-0.70607	0.0015	0.00638505
XLOC_018683	COL12A1	NM_004370	1303	COL12A1	collagen type XII alpha 1 chain	protein-coding	306.086	187.611	0.612936	-0.706193	0.00045	0.00228362
XLOC_006782	IRF2BPL	NM_024496	64207	IRF2BPL	interferon regulatory factor 2 binding protein like	protein-coding	13.4092	8.21816	0.612875	-0.706336	5e-05	0.000322877
XLOC_020696	NOD1	NM_006092	10392	NOD1	nucleotide binding oligomerization domain containing 1	protein-coding	1.9111	1.17046	0.612454	-0.707328	0.00155	0.00657366
XLOC_011657	TEAD2	NM_003598	8463	TEAD2	TEA domain transcription factor 2	protein-coding	19.73	12.0828	0.612408	-0.707436	5e-05	0.000322877
XLOC_011543	PSG5	NM_001130014	5673	PSG5	pregnancy specific beta-1-glycoprotein 5	protein-coding	37.3556	22.8673	0.612152	-0.708039	0.0001	0.000605722
XLOC_018764	TUBE1	NM_016262	51175	TUBE1	tubulin epsilon 1	protein-coding	7.48055	4.5788	0.612094	-0.708175	0.002	0.00811889
XLOC_004888	SHMT2	NM_001166357	6472	SHMT2	serine hydroxymethyltransferase 2	protein-coding	62.1011	37.9841	0.611649	-0.709223	5e-05	0.000322877
XLOC_021724	NCOA2	NM_006540	10499	NCOA2	nuclear receptor coactivator 2	protein-coding	4.99693	3.05552	0.611479	-0.709624	5e-05	0.000322877
XLOC_001784	MTMR11	NM_001145862	10903	MTMR11	myotubularin related protein 11	protein-coding	5.23131	3.19778	0.611277	-0.710102	0.0001	0.000605722
XLOC_006380	UBR7	NM_175748	55148	UBR7	ubiquitin protein ligase E3 component n-recognin 7 (putative)	protein-coding	7.14989	4.36995	0.611191	-0.710304	5e-05	0.000322877
XLOC_011327	WIZ	NM_021241	58525	WIZ	widely interspaced zinc finger motifs	protein-coding	12.6227	7.71279	0.611025	-0.710696	5e-05	0.000322877
XLOC_009199	LRRC45	NM_144999	201255	LRRC45	leucine rich repeat containing 45	protein-coding	1.91506	1.17004	0.610968	-0.710832	0.008	0.0258828
XLOC_016905	MAST4	NM_015183	375449	MAST4	microtubule associated serine/threonine kinase family member 4	protein-coding	2.06065	1.25841	0.610686	-0.711497	0.0004	0.00206369
XLOC_006764	FAM161B	NM_152445	145483	FAM161B	family with sequence similarity 161 member B	protein-coding	2.16121	1.31978	0.610667	-0.711542	0.01215	0.0364931
XLOC_007616	HDGFRP3	NM_016073	-	-	-	-	17.221	10.5158	0.610638	-0.71161	5e-05	0.000322877
XLOC_000988	NFASC	TCONS_00001873	23114	NFASC	neurofascin	protein-coding	5.25253	3.20727	0.610614	-0.711667	0.00085	0.00398255
XLOC_005786	NBEA	NM_001204197	26960	NBEA	neurobeachin	protein-coding	1.28501	0.784478	0.610484	-0.711975	0.015	0.0433121
XLOC_001340	ID3	NM_002167	3399	ID3	inhibitor of DNA binding 3, HLH protein	protein-coding	151.54	92.4889	0.610327	-0.712347	5e-05	0.000322877
XLOC_015595	ROBO1	NM_002941	6091	ROBO1	roundabout guidance receptor 1	protein-coding	13.4157	8.1833	0.609979	-0.713168	5e-05	0.000322877
XLOC_018266	UTRN	NM_007124	7402	UTRN	utrophin	protein-coding	12.5887	7.67567	0.609727	-0.713765	5e-05	0.000322877
XLOC_006699	WDHD1	NM_001008396	11169	WDHD1	WD repeat and HMG-box DNA binding protein 1	protein-coding	1.4699	0.896132	0.609655	-0.713935	0.0012	0.00529986
XLOC_004872	ZC3H10	NM_032786	84872	ZC3H10	zinc finger CCCH-type containing 10	protein-coding	3.23867	1.97418	0.609565	-0.714148	0.0035	0.0129801
XLOC_012592	CYS1	NM_001037160	192668	CYS1	cystin 1	protein-coding	1.24489	0.758557	0.609337	-0.714689	0.01695	0.0477487
XLOC_004864	CDK2	NM_001798	1017	CDK2	cyclin dependent kinase 2	protein-coding	6.63455	4.0408	0.609054	-0.715358	5e-05	0.000322877
XLOC_017465	HAPLN1	NM_001884	1404	HAPLN1	hyaluronan and proteoglycan link protein 1	protein-coding	25.0581	15.248	0.608506	-0.716657	5e-05	0.000322877
XLOC_002063	FAM129A	NM_052966	116496	FAM129A	family with sequence similarity 129 member A	protein-coding	14.4659	8.79928	0.608277	-0.717199	5e-05	0.000322877
XLOC_001408	SPOCD1	NM_144569	90853	SPOCD1	SPOC domain containing 1	protein-coding	17.1654	10.4406	0.608235	-0.717299	5e-05	0.000322877
XLOC_015727	RYK	NM_001005861	6259	RYK	receptor-like tyrosine kinase	protein-coding	22.8878	13.9032	0.60745	-0.719162	5e-05	0.000322877
XLOC_007767	ZNF213	NM_001134655	7760	ZNF213	zinc finger protein 213	protein-coding	3.42835	2.08249	0.607432	-0.719205	0.00025	0.00137111
XLOC_016981	ARSK	NM_198150	153642	ARSK	arylsulfatase family member K	protein-coding	3.59277	2.18129	0.607133	-0.719915	0.00055	0.00271305
XLOC_022109	C9orf47,S1PR3		-	-	-	-	5.78635	3.51038	0.606666	-0.721026	5e-05	0.000322877
XLOC_023524	PRICKLE3	NM_006150	4007	PRICKLE3	prickle planar cell polarity protein 3	protein-coding	2.89929	1.75796	0.606342	-0.721797	0.00655	0.0220276
XLOC_004670	LOC374443	NR_002814	374443	LOC374443	C-type lectin domain family 2 member D pseudogene	pseudo	1.88768	1.1444	0.606247	-0.722023	0.0079	0.0256573
XLOC_001000	RASSF5	NM_182663	83593	RASSF5	Ras association domain family member 5	protein-coding	0.895101	0.542633	0.606225	-0.722074	0.0147	0.0425232
XLOC_016625	TBCK	NM_001163435	93627	TBCK	TBC1 domain containing kinase	protein-coding	9.22534	5.59235	0.606194	-0.722147	0.0051	0.0178458
XLOC_014854	ZNF501	NM_145044	115560	ZNF501	zinc finger protein 501	protein-coding	1.5503	0.939464	0.605989	-0.722638	0.0085	0.0271957
XLOC_002659	MXI1	NM_005962	4601	MXI1	MAX interactor 1, dimerization protein	protein-coding	6.96883	4.22252	0.605915	-0.722812	0.0001	0.000605722
XLOC_016651	PRSS12	NM_003619	8492	PRSS12	protease, serine 12	protein-coding	19.1547	11.6049	0.605851	-0.722964	5e-05	0.000322877
XLOC_010387	2002-03-01	NM_016496	51257	2002-03-01	membrane associated ring-CH-type finger 2	protein-coding	6.9331	4.19808	0.605513	-0.723771	0.00155	0.00657366
XLOC_015766	WWTR1	NM_001168278	25937	WWTR1	WW domain containing transcription regulator 1	protein-coding	21.0777	12.7578	0.605275	-0.724338	5e-05	0.000322877
XLOC_022787	SH3GLB2	NM_020145	56904	SH3GLB2	SH3 domain containing GRB2 like, endophilin B2	protein-coding	9.37773	5.67519	0.605177	-0.72457	5e-05	0.000322877
XLOC_017085	REEP2	NM_016606	51308	REEP2	receptor accessory protein 2	protein-coding	3.99485	2.41743	0.605137	-0.724667	0.00255	0.00997539
XLOC_008807	TP53I13	NM_138349	90313	TP53I13	tumor protein p53 inducible protein 13	protein-coding	17.9983	10.8877	0.604929	-0.725161	0.0001	0.000605722
XLOC_013159	IGFBP5	NM_000599	3488	IGFBP5	insulin like growth factor binding protein 5	protein-coding	47.3714	28.654	0.60488	-0.72528	5e-05	0.000322877
XLOC_020542	CUL1	NM_003592	8454	CUL1	cullin 1	protein-coding	18.9093	11.4358	0.604771	-0.725539	5e-05	0.000322877
XLOC_008223	ECI1	NM_001178029	1632	ECI1	enoyl-CoA delta isomerase 1	protein-coding	20.5576	12.4236	0.604331	-0.726589	5e-05	0.000322877
XLOC_007882	SH2B1	NM_015503	25970	SH2B1	SH2B adaptor protein 1	protein-coding	9.02893	5.45644	0.604329	-0.726595	5e-05	0.000322877
XLOC_000083	FBXO44	NM_001014765	93611	FBXO44	F-box protein 44	protein-coding	5.41555	3.27264	0.604304	-0.726653	0.0004	0.00206369
XLOC_017617	DPYSL3	NM_001197294	1809	DPYSL3	dihydropyrimidinase like 3	protein-coding	22.5423	13.621	0.604242	-0.726802	5e-05	0.000322877
XLOC_018481	ATP6V1G2,ATP6V1G2-DDX39B,DDX39B		-	-	-	-	71.6697	43.2887	0.604003	-0.727373	5e-05	0.000322877
XLOC_021227	DPYSL2	NM_001244604	1808	DPYSL2	dihydropyrimidinase like 2	protein-coding	36.4391	22.0027	0.603821	-0.727807	5e-05	0.000322877
XLOC_018736	HACE1	NM_020771	57531	HACE1	HECT domain and ankyrin repeat containing E3 ubiquitin protein ligase 1	protein-coding	3.96993	2.39682	0.603744	-0.727992	0.00015	0.000869603
XLOC_013343	DSTN	NM_001011546	11034	DSTN	destrin, actin depolymerizing factor	protein-coding	511.92	309.028	0.603665	-0.728181	5e-05	0.000322877
XLOC_013461	FAM83D	NM_030919	81610	FAM83D	family with sequence similarity 83 member D	protein-coding	2.69006	1.62353	0.603529	-0.728504	0.00355	0.0131387
XLOC_004921	IRAK3	NM_001142523	11213	IRAK3	interleukin 1 receptor associated kinase 3	protein-coding	1.26383	0.762596	0.603401	-0.728812	0.00085	0.00398255
XLOC_020361	MOSPD3	NM_001040099	64598	MOSPD3	motile sperm domain containing 3	protein-coding	7.85031	4.73671	0.603379	-0.728864	0.0012	0.00529986
XLOC_018049	VEGFA	NM_001171623	7422	VEGFA	vascular endothelial growth factor A	protein-coding	52.932	31.9344	0.60331	-0.729029	5e-05	0.000322877
XLOC_000570	CSF1	NM_000757	1435	CSF1	colony stimulating factor 1	protein-coding	21.5017	12.9693	0.603176	-0.72935	5e-05	0.000322877
XLOC_015349	VGLL4	NM_014667	9686	VGLL4	vestigial like family member 4	protein-coding	15.4462	9.31612	0.603133	-0.729451	0.0001	0.000605722
XLOC_002061	GLT25D2	NM_015101	-	-	-	-	0.906656	0.546642	0.602921	-0.729959	0.00675	0.0225925
XLOC_013752	CPNE1,RBM12		-	-	-	-	51.8112	31.2316	0.602796	-0.730258	5e-05	0.000322877
XLOC_021665	PLAT	NM_000930	5327	PLAT	plasminogen activator, tissue type	protein-coding	18.5999	11.2117	0.602783	-0.73029	5e-05	0.000322877
XLOC_016227	SNHG8	NR_003584	100093630	SNHG8	small nucleolar RNA host gene 8	ncRNA	57.3578	34.5662	0.602642	-0.730628	0.00145	0.00620968
XLOC_012981	ZEB2,ZEB2-AS1		-	-	-	-	14.946	9.00392	0.60243	-0.731134	5e-05	0.000322877
XLOC_007106	CCNB2	NM_004701	9133	CCNB2	cyclin B2	protein-coding	6.10471	3.67531	0.602045	-0.732057	0.00105	0.00474292
XLOC_020112	NFE2L3	NM_004289	9603	NFE2L3	nuclear factor, erythroid 2 like 3	protein-coding	1.27973	0.770239	0.601876	-0.732461	0.00825	0.0265295
XLOC_001526	SPATA6	NM_019073	54558	SPATA6	spermatogenesis associated 6	protein-coding	0.670791	0.403733	0.601876	-0.732462	0.0135	0.0397582
XLOC_003120	KIAA1598	NM_001127211	-	-	-	-	3.20955	1.93146	0.601785	-0.732679	0.0003	0.00160717
XLOC_021844	HAS2	NM_005328	3037	HAS2	hyaluronan synthase 2	protein-coding	12.6941	7.63768	0.601672	-0.732952	5e-05	0.000322877
XLOC_018273	SASH1	NM_015278	23328	SASH1	SAM and SH3 domain containing 1	protein-coding	19.6201	11.7983	0.601337	-0.733753	5e-05	0.000322877
XLOC_009985	MIR4741,RBBP8		-	-	-	-	5.59794	3.36544	0.601193	-0.734101	0.00045	0.00228362
XLOC_018503	ZBTB12	NM_181842	221527	ZBTB12	zinc finger and BTB domain containing 12	protein-coding	3.05099	1.8327	0.60069	-0.735307	0.00435	0.015626
XLOC_011480	FBXO17	NM_024907	115290	FBXO17	F-box protein 17	protein-coding	11.9288	7.16182	0.600381	-0.736051	5e-05	0.000322877
XLOC_006622	RIPK3	NM_006871	11035	RIPK3	receptor interacting serine/threonine kinase 3	protein-coding	1.62674	0.976029	0.599991	-0.736988	0.01765	0.0492834
XLOC_018424	ZNF184	NM_007149	7738	ZNF184	zinc finger protein 184	protein-coding	2.24981	1.34941	0.599788	-0.737474	0.0027	0.0104815
XLOC_018299	SNX9	NM_016224	51429	SNX9	sorting nexin 9	protein-coding	25.5989	15.3267	0.598725	-0.740035	5e-05	0.000322877
XLOC_014811	MYD88	NM_001172566	4615	MYD88	myeloid differentiation primary response 88	protein-coding	19.4544	11.6478	0.598723	-0.740039	5e-05	0.000322877
XLOC_011432	HSPB6	NM_144617	126393	HSPB6	heat shock protein family B (small) member 6	protein-coding	74.4415	44.5607	0.5986	-0.740335	5e-05	0.000322877
XLOC_017195	PTTG1	NM_004219	9232	PTTG1	pituitary tumor-transforming 1	protein-coding	15.3789	9.20358	0.598455	-0.740685	0.00145	0.00620968
XLOC_016979	ANKRD32	NM_032290	-	-	-	-	1.36917	0.819218	0.598332	-0.740982	0.00505	0.0177147
XLOC_009824	FBF1	NM_001080542	85302	FBF1	Fas binding factor 1	protein-coding	1.39155	0.832589	0.598318	-0.741016	0.00525	0.018265
XLOC_005563	BTG1,LOC256021		-	-	-	-	17.8259	10.6581	0.5979	-0.742025	5e-05	0.000322877
XLOC_017823	TRIM38	NM_006355	10475	TRIM38	tripartite motif containing 38	protein-coding	9.35958	5.59606	0.597896	-0.742032	5e-05	0.000322877
XLOC_016861	FBXO4	NM_012176	26272	FBXO4	F-box protein 4	protein-coding	5.18216	3.09813	0.597845	-0.742156	0.0022	0.00879861
XLOC_009519	NR1D1	NM_021724	9572	NR1D1	nuclear receptor subfamily 1 group D member 1	protein-coding	4.72092	2.82125	0.597606	-0.742734	0.0151	0.0435217
XLOC_008632	ARRB2	NM_004313	409	ARRB2	arrestin beta 2	protein-coding	1.80407	1.0779	0.597482	-0.743032	0.0161	0.0458217
XLOC_023234	COL4A5	NM_000495	1287	COL4A5	collagen type IV alpha 5 chain	protein-coding	10.8895	6.50416	0.597287	-0.743503	5e-05	0.000322877
XLOC_002736	DPYSL4	NM_006426	10570	DPYSL4	dihydropyrimidinase like 4	protein-coding	1.54539	0.922689	0.597059	-0.744055	0.01055	0.0324785
XLOC_012217	STEAP3	NM_001008410	55240	STEAP3	STEAP3 metalloreductase	protein-coding	26.3851	15.7481	0.596856	-0.744546	5e-05	0.000322877
XLOC_011251	LOC147727	NR_024333	-	-	-	-	3.78834	2.25882	0.596256	-0.745997	0.0019	0.00778008
XLOC_009241	MNT	NM_020310	4335	MNT	MAX network transcriptional repressor	protein-coding	4.69359	2.79794	0.596119	-0.746327	5e-05	0.000322877
XLOC_000662	BOLA1	NM_016074	51027	BOLA1	bolA family member 1	protein-coding	6.39812	3.81319	0.595986	-0.74665	0.00705	0.0234054
XLOC_007479	RORA	NM_134261	6095	RORA	RAR related orphan receptor A	protein-coding	1.07266	0.639213	0.595914	-0.746824	0.00035	0.00183707
XLOC_007587	ADAMTS7	NM_014272	11173	ADAMTS7	ADAM metallopeptidase with thrombospondin type 1 motif 7	protein-coding	10.6873	6.36786	0.595834	-0.747017	5e-05	0.000322877
XLOC_000307	SMAP2	NM_001198980	64744	SMAP2	small ArfGAP2	protein-coding	14.6075	8.70325	0.595807	-0.747083	5e-05	0.000322877
XLOC_022751	SCAI	NM_001144877	286205	SCAI	suppressor of cancer cell invasion	protein-coding	0.829788	0.494086	0.595436	-0.747981	0.0002	0.00112857
XLOC_008872	MLLT6	NM_005937	4302	MLLT6	MLLT6, PHD finger containing	protein-coding	6.68156	3.9781	0.595385	-0.748105	5e-05	0.000322877
XLOC_013813	ELMO2	NM_133171	63916	ELMO2	engulfment and cell motility 2	protein-coding	12.5903	7.4935	0.59518	-0.748601	5e-05	0.000322877
XLOC_022397	AK3	NM_001199853	50808	AK3	adenylate kinase 3	protein-coding	12.0323	7.15919	0.594998	-0.749044	5e-05	0.000322877
XLOC_000455	FPGT,FPGT-TNNI3K,TNNI3K		-	-	-	-	3.84613	2.28754	0.594764	-0.749611	0.00015	0.000869603
XLOC_007503	PARP16	NM_017851	54956	PARP16	poly(ADP-ribose) polymerase family member 16	protein-coding	2.10356	1.25095	0.594682	-0.749809	0.00415	0.0150095
XLOC_005652	SLC24A6	NM_024959	-	-	-	-	3.54393	2.10726	0.594611	-0.749982	0.00055	0.00271305
XLOC_007819	MIR484,NDE1		-	-	-	-	7.6813	4.56672	0.594524	-0.750192	5e-05	0.000322877
XLOC_008251	CREBBP	NM_001079846	1387	CREBBP	CREB binding protein	protein-coding	8.85495	5.26161	0.5942	-0.75098	5e-05	0.000322877
XLOC_016953	JMY	NM_152405	133746	JMY	junction mediating and regulatory protein, p53 cofactor	protein-coding	3.73455	2.21815	0.593954	-0.751577	5e-05	0.000322877
XLOC_016460	UGDH	NM_001184701	7358	UGDH	UDP-glucose 6-dehydrogenase	protein-coding	42.0596	24.9728	0.593748	-0.752078	5e-05	0.000322877
XLOC_015488	AMT,NICN1		-	-	-	-	4.77747	2.83522	0.593456	-0.752786	5e-05	0.000322877
XLOC_002561	KIF20B	NM_016195	9585	KIF20B	kinesin family member 20B	protein-coding	1.90974	1.133	0.593274	-0.753228	5e-05	0.000322877
XLOC_003618	RHOD	NM_014578	29984	RHOD	ras homolog family member D	protein-coding	14.4268	8.54979	0.592632	-0.75479	0.0001	0.000605722
XLOC_016703	LRBA	NM_006726	987	LRBA	LPS responsive beige-like anchor protein	protein-coding	3.52319	2.08788	0.592611	-0.754843	5e-05	0.000322877
XLOC_011524	POU2F2	NM_001207026	5452	POU2F2	POU class 2 homeobox 2	protein-coding	4.75358	2.81696	0.592598	-0.754875	5e-05	0.000322877
XLOC_004818	ESPL1	NM_012291	9700	ESPL1	extra spindle pole bodies like 1, separase	protein-coding	0.697314	0.413208	0.592571	-0.75494	0.0071	0.0235222
XLOC_018260	AIG1	NM_016108	51390	AIG1	androgen induced 1	protein-coding	16.0944	9.53561	0.59248	-0.755162	5e-05	0.000322877
XLOC_009857	CBX8	NM_020649	57332	CBX8	chromobox 8	protein-coding	1.97793	1.17158	0.592326	-0.755536	0.01705	0.0479666
XLOC_006039	NEK3	NM_152720	4752	NEK3	NIMA related kinase 3	protein-coding	3.83282	2.26886	0.591956	-0.756439	0.00035	0.00183707
XLOC_011067	ZNF135	NM_003436	7694	ZNF135	zinc finger protein 135	protein-coding	3.87538	2.29387	0.591908	-0.756554	0.0107	0.0328288
XLOC_012063	ACTG2	NM_001199893	72	ACTG2	actin, gamma 2, smooth muscle, enteric	protein-coding	99.2038	58.6978	0.591689	-0.757089	5e-05	0.000322877
XLOC_016909	CENPH	NM_022909	64946	CENPH	centromere protein H	protein-coding	3.05804	1.80863	0.591434	-0.75771	0.0096	0.0301531
XLOC_010576	PLEKHF1	NM_024310	79156	PLEKHF1	pleckstrin homology and FYVE domain containing 1	protein-coding	6.29324	3.72069	0.59122	-0.758233	0.00055	0.00271305
XLOC_020093	HDAC9	NM_001204147	9734	HDAC9	histone deacetylase 9	protein-coding	4.35618	2.57544	0.591215	-0.758245	5e-05	0.000322877
XLOC_012471	DNAJB2	NM_001039550	3300	DNAJB2	DnaJ heat shock protein family (Hsp40) member B2	protein-coding	17.1683	10.1495	0.591177	-0.758339	5e-05	0.000322877
XLOC_011508	ADCK4	NM_024876	-	-	-	-	6.5214	3.85166	0.590619	-0.759701	5e-05	0.000322877
XLOC_004193	PATL1	NM_152716	219988	PATL1	PAT1 homolog 1, processing body mRNA decay factor	protein-coding	15.9811	9.43227	0.590214	-0.76069	5e-05	0.000322877
XLOC_014662	A4GALT	NM_017436	53947	A4GALT	alpha 1,4-galactosyltransferase (P blood group)	protein-coding	3.07082	1.81219	0.590132	-0.76089	0.0028	0.0108135
XLOC_006112	TUBGCP3	NM_006322	10426	TUBGCP3	tubulin gamma complex associated protein 3	protein-coding	4.73652	2.79457	0.590005	-0.761201	5e-05	0.000322877
XLOC_017227	C5orf41	NM_153607	-	-	-	-	3.45125	2.03557	0.589807	-0.761686	5e-05	0.000322877
XLOC_004479	CRYAB	NM_001885	1410	CRYAB	crystallin alpha B	protein-coding	82.8986	48.892	0.589781	-0.761749	5e-05	0.000322877
XLOC_023769	FAM127B	NM_001078172	-	-	-	-	43.0579	25.3766	0.58936	-0.762779	5e-05	0.000322877
XLOC_003056	SLC25A28	NM_031212	81894	SLC25A28	solute carrier family 25 member 28	protein-coding	12.9599	7.63657	0.589246	-0.763058	5e-05	0.000322877
XLOC_009846	SOCS3	NM_003955	9021	SOCS3	suppressor of cytokine signaling 3	protein-coding	8.97521	5.28804	0.589183	-0.763213	5e-05	0.000322877
XLOC_008943	NBR2	NR_003108	10230	NBR2	neighbor of BRCA1 gene 2 (non-protein coding)	ncRNA	2.59753	1.53007	0.589048	-0.763543	0.0118	0.0356187
XLOC_002840	KIAA1462	NM_020848	-	-	-	-	33.8933	19.955	0.588759	-0.76425	5e-05	0.000322877
XLOC_002440	PRKG1	NM_006258	5592	PRKG1	protein kinase, cGMP-dependent, type I	protein-coding	7.58507	4.46533	0.5887	-0.764396	0.00025	0.00137111
XLOC_023299	CXorf69	NM_001163438	-	-	-	-	5.07491	2.98758	0.588696	-0.764405	0.00135	0.0058405
XLOC_021886	SLC45A4	NM_001080431	57210	SLC45A4	solute carrier family 45 member 4	protein-coding	0.848559	0.499421	0.588552	-0.764758	0.0168	0.0474419
XLOC_016143	FRAS1	NM_025074	80144	FRAS1	Fraser extracellular matrix complex subunit 1	protein-coding	5.09023	2.99531	0.588443	-0.765026	5e-05	0.000322877
XLOC_010336	TNFAIP8L1	NM_001167942	126282	TNFAIP8L1	TNF alpha induced protein 8 like 1	protein-coding	1.3614	0.801095	0.588435	-0.765046	0.0043	0.0154727
XLOC_008685	CD68	NM_001040059	968	CD68	CD68 molecule	protein-coding	29.6785	17.4625	0.588389	-0.765158	5e-05	0.000322877
XLOC_015592	CNTN3	NM_020872	5067	CNTN3	contactin 3	protein-coding	10.337	6.07762	0.587948	-0.766239	5e-05	0.000322877
XLOC_007924	ORAI3	NM_152288	93129	ORAI3	ORAI calcium release-activated calcium modulator 3	protein-coding	7.48743	4.40186	0.5879	-0.766357	0.0001	0.000605722
XLOC_006407	HHIPL1	NM_001127258	84439	HHIPL1	HHIP like 1	protein-coding	4.53358	2.66526	0.587893	-0.766374	0.00015	0.000869603
XLOC_000162	LINC00339	NR_023919	29092	LINC00339	long intergenic non-protein coding RNA 339	ncRNA	6.31654	3.71239	0.587725	-0.766786	0.00225	0.00897316
XLOC_005457	SMARCC2	NM_001130420	6601	SMARCC2	SWI/SNF related, matrix associated, actin dependent regulator of chromatin subfamily c member 2	protein-coding	15.4381	9.06984	0.587497	-0.767346	5e-05	0.000322877
XLOC_017177	SAP30L	NM_001131062	79685	SAP30L	SAP30 like	protein-coding	5.70899	3.35212	0.587165	-0.768162	5e-05	0.000322877
XLOC_004074	SVIP	NM_148893	258010	SVIP	small VCP interacting protein	protein-coding	2.10408	1.23517	0.587036	-0.76848	0.0178	0.0496259
XLOC_016591	FAM13A	NM_014883	10144	FAM13A	family with sequence similarity 13 member A	protein-coding	3.3711	1.97827	0.586832	-0.76898	5e-05	0.000322877
XLOC_018468	NRM	NM_007243	11270	NRM	nurim	protein-coding	7.521	4.41326	0.586792	-0.76908	0.00045	0.00228362
XLOC_014728	OGG1	NM_016821	4968	OGG1	8-oxoguanine DNA glycosylase	protein-coding	8.8226	5.17555	0.586624	-0.769492	0.0003	0.00160717
XLOC_015799	IFT80	NM_001190241	57560	IFT80	intraflagellar transport 80	protein-coding	10.6773	6.26207	0.586484	-0.769835	5e-05	0.000322877
XLOC_023186	DIAPH2	NM_006729	1730	DIAPH2	diaphanous related formin 2	protein-coding	3.12782	1.8334	0.586159	-0.770636	0.00025	0.00137111
XLOC_004620	NTF3	NM_002527	4908	NTF3	neurotrophin 3	protein-coding	9.12405	5.34362	0.585663	-0.771857	0.0002	0.00112857
XLOC_001190	MXRA8	NM_032348	54587	MXRA8	matrix remodeling associated 8	protein-coding	159.472	93.3967	0.585662	-0.77186	5e-05	0.000322877
XLOC_001134	CNST	NM_152609	163882	CNST	consortin, connexin sorting protein	protein-coding	10.9092	6.38829	0.585587	-0.772044	5e-05	0.000322877
XLOC_017979	ITPR3	NM_002224	3710	ITPR3	inositol 1,4,5-trisphosphate receptor type 3	protein-coding	4.1425	2.42403	0.585161	-0.773094	5e-05	0.000322877
XLOC_018853	PPIL4	NM_139126	85313	PPIL4	peptidylprolyl isomerase like 4	protein-coding	11.8389	6.92182	0.584667	-0.774312	5e-05	0.000322877
XLOC_016620	CENPE	NM_001813	1062	CENPE	centromere protein E	protein-coding	1.53251	0.895598	0.584399	-0.774973	5e-05	0.000322877
XLOC_003953	TRIM68	NM_018073	55128	TRIM68	tripartite motif containing 68	protein-coding	3.10441	1.81364	0.584214	-0.775431	0.00075	0.00356931
XLOC_009411	C17orf108	NM_001076680	-	-	-	-	3.85347	2.25034	0.583978	-0.776015	0.00485	0.0171172
XLOC_012698	ZFP36L2	NM_006887	678	ZFP36L2	ZFP36 ring finger protein like 2	protein-coding	24.8051	14.4601	0.582949	-0.778559	5e-05	0.000322877
XLOC_004108	ALX4	NM_021926	60529	ALX4	ALX homeobox 4	protein-coding	0.694625	0.404907	0.582915	-0.778644	0.00935	0.0294772
XLOC_014626	CBX7	NM_175709	23492	CBX7	chromobox 7	protein-coding	1.25706	0.732631	0.582813	-0.778895	0.00465	0.0165076
XLOC_009861	SGSH	NM_000199	6448	SGSH	N-sulfoglucosamine sulfohydrolase	protein-coding	10.4853	6.11072	0.582789	-0.778954	5e-05	0.000322877
XLOC_023437	GEMIN8	NM_001042479	54960	GEMIN8	gem nuclear organelle associated protein 8	protein-coding	4.1457	2.41595	0.58276	-0.779025	5e-05	0.000322877
XLOC_007371	GPR176	NM_007223	11245	GPR176	G protein-coupled receptor 176	protein-coding	23.1468	13.489	0.582759	-0.779029	5e-05	0.000322877
XLOC_004650	CLSTN3	NM_014718	9746	CLSTN3	calsyntenin 3	protein-coding	4.60492	2.68338	0.58272	-0.779125	5e-05	0.000322877
XLOC_017314	SEMA5A	NM_003966	9037	SEMA5A	semaphorin 5A	protein-coding	11.3268	6.59678	0.582405	-0.779906	5e-05	0.000322877
XLOC_011899	FAM59B	NM_001191033	-	-	-	-	1.87902	1.09434	0.582399	-0.779919	0.0008	0.00377334
XLOC_014700	FAM116B	NM_001001794	-	-	-	-	1.83452	1.06834	0.582354	-0.780032	0.00805	0.0260115
XLOC_005799	NAA16	NM_024561	79612	NAA16	N(alpha)-acetyltransferase 16, NatA auxiliary subunit	protein-coding	2.60583	1.51746	0.582333	-0.780084	0.0002	0.00112857
XLOC_017874	ZNF187	NM_001023560	-	-	-	-	5.87687	3.41909	0.581788	-0.781436	5e-05	0.000322877
XLOC_009187	BAHCC1	NM_001080519	57597	BAHCC1	BAH domain and coiled-coil containing 1	protein-coding	4.42385	2.5728	0.581575	-0.781963	5e-05	0.000322877
XLOC_007683	NME4	NM_005009	4833	NME4	NME/NM23 nucleoside diphosphate kinase 4	protein-coding	136.283	79.228	0.581349	-0.782523	5e-05	0.000322877
XLOC_021334	RDH10	NM_172037	157506	RDH10	retinol dehydrogenase 10	protein-coding	4.15141	2.4127	0.581176	-0.782953	5e-05	0.000322877
XLOC_014707	ARSA	NM_000487	410	ARSA	arylsulfatase A	protein-coding	9.47264	5.50501	0.581148	-0.783021	5e-05	0.000322877
XLOC_022756	ANGPTL2	NM_012098	23452	ANGPTL2	angiopoietin like 2	protein-coding	20.7863	12.0641	0.580387	-0.784913	5e-05	0.000322877
XLOC_000909	MR1	NM_001194999	3140	MR1	major histocompatibility complex, class I-related	protein-coding	2.66652	1.54729	0.580266	-0.785215	5e-05	0.000322877
XLOC_010386	RAB11B	NM_004218	9230	RAB11B	RAB11B, member RAS oncogene family	protein-coding	30.9859	17.9682	0.579883	-0.786166	5e-05	0.000322877
XLOC_002783	USP6NL	NM_014688	9712	USP6NL	USP6 N-terminal like	protein-coding	2.71565	1.57412	0.579648	-0.786752	0.00015	0.000869603
XLOC_016275	EDNRA	NM_001166055	1909	EDNRA	endothelin receptor type A	protein-coding	5.46213	3.16518	0.579477	-0.787176	5e-05	0.000322877
XLOC_015406	PLCD1	NM_006225	5333	PLCD1	phospholipase C delta 1	protein-coding	7.03399	4.07591	0.579459	-0.787221	5e-05	0.000322877
XLOC_012247	ARHGEF4	NM_015320	50649	ARHGEF4	Rho guanine nucleotide exchange factor 4	protein-coding	1.0494	0.607693	0.579086	-0.78815	0.0068	0.0227479
XLOC_021504	ZNF517	NM_213605	340385	ZNF517	zinc finger protein 517	protein-coding	1.66134	0.962013	0.579058	-0.788219	0.00765	0.0249474
XLOC_010279	STK11	NM_000455	6794	STK11	serine/threonine kinase 11	protein-coding	12.9622	7.50474	0.578971	-0.788437	5e-05	0.000322877
XLOC_001068	H3F3A	NM_002107	3020	H3F3A	H3 histone family member 3A	protein-coding	6.02122	3.48281	0.578423	-0.789804	0.0029	0.0111119
XLOC_001522	STIL	NM_001048166	6491	STIL	STIL, centriolar assembly protein	protein-coding	1.56291	0.903689	0.578209	-0.790336	0.0007	0.00335145
XLOC_009769	AXIN2	NM_004655	8313	AXIN2	axin 2	protein-coding	1.49657	0.864742	0.577816	-0.791318	0.00175	0.00727372
XLOC_022861	ABCA2	NM_212533	20	ABCA2	ATP binding cassette subfamily A member 2	protein-coding	4.18664	2.4187	0.577719	-0.791561	5e-05	0.000322877
XLOC_022771	FAM102A	NM_001035254	399665	FAM102A	family with sequence similarity 102 member A	protein-coding	11.5719	6.68502	0.577694	-0.791622	5e-05	0.000322877
XLOC_021499	KIFC2	NM_145754	90990	KIFC2	kinesin family member C2	protein-coding	3.14564	1.81669	0.577526	-0.792041	0.0001	0.000605722
XLOC_014955	C3orf14	NM_020685	57415	C3orf14	chromosome 3 open reading frame 14	protein-coding	8.55722	4.94082	0.577386	-0.792392	0.0029	0.0111119
XLOC_010838	FTL	NM_000146	2512	FTL	ferritin light chain	protein-coding	1859.87	1073.64	0.577266	-0.792691	5e-05	0.000322877
XLOC_011474	ECH1	NM_001398	1891	ECH1	enoyl-CoA hydratase 1	protein-coding	37.5941	21.6925	0.577019	-0.79331	5e-05	0.000322877
XLOC_001032	ATF3	TCONS_00001979	467	ATF3	activating transcription factor 3	protein-coding	5.82969	3.36283	0.576845	-0.793743	0.00015	0.000869603
XLOC_007776	CLUAP1	NM_024793	23059	CLUAP1	clusterin associated protein 1	protein-coding	9.32119	5.37544	0.57669	-0.794131	5e-05	0.000322877
XLOC_023548	IQSEC2	NM_001243197	23096	IQSEC2	IQ motif and Sec7 domain 2	protein-coding	6.48442	3.73551	0.576075	-0.795672	0.0052	0.0181357
XLOC_009256	P2RX5,P2RX5-TAX1BP3,TAX1BP3		-	-	-	-	123.978	71.4043	0.575943	-0.796001	5e-05	0.000322877
XLOC_002136	SLC41A1	NM_173854	254428	SLC41A1	solute carrier family 41 member 1	protein-coding	9.70582	5.58932	0.575873	-0.796177	5e-05	0.000322877
XLOC_006700	DLGAP5	NM_001146015	9787	DLGAP5	DLG associated protein 5	protein-coding	3.68223	2.12025	0.575806	-0.796345	5e-05	0.000322877
XLOC_020691	LOC646762,ZNRF2P2		-	-	-	-	1.60772	0.925652	0.575754	-0.796474	0.0016	0.00675638
XLOC_006046	DIAPH3	NM_030932	81624	DIAPH3	diaphanous related formin 3	protein-coding	4.88428	2.81184	0.575692	-0.796631	5e-05	0.000322877
XLOC_000546	NTNG1	NM_014917	22854	NTNG1	netrin G1	protein-coding	9.21539	5.30502	0.57567	-0.796687	5e-05	0.000322877
XLOC_003024	MYOF	NM_013451	26509	MYOF	myoferlin	protein-coding	129.401	74.4448	0.575303	-0.797606	5e-05	0.000322877
XLOC_007129	SLC24A1	NM_001254740	9187	SLC24A1	solute carrier family 24 member 1	protein-coding	1.86238	1.07097	0.575055	-0.798229	0.00025	0.00137111
XLOC_005090	ACADS	NM_000017	35	ACADS	acyl-CoA dehydrogenase, C-2 to C-3 short chain	protein-coding	2.55588	1.46964	0.575004	-0.798357	0.0043	0.0154727
XLOC_021726	LACTB2	NM_016027	51110	LACTB2	lactamase beta 2	protein-coding	5.9691	3.43196	0.574954	-0.798481	0.0004	0.00206369
XLOC_010102	COLEC12	NM_130386	81035	COLEC12	collectin subfamily member 12	protein-coding	26.6462	15.312	0.574641	-0.799267	5e-05	0.000322877
XLOC_022231	RABGAP1	NM_012197	23637	RABGAP1	RAB GTPase activating protein 1	protein-coding	20.6401	11.8592	0.574571	-0.799443	5e-05	0.000322877
XLOC_002574	CEP55	NM_018131	55165	CEP55	centrosomal protein 55	protein-coding	4.67515	2.68332	0.573954	-0.800994	0.0002	0.00112857
XLOC_009964	CHMP1B	NM_020412	57132	CHMP1B	charged multivesicular body protein 1B	protein-coding	14.1396	8.11376	0.573832	-0.801299	5e-05	0.000322877
XLOC_006813	FBLN5	NM_006329	10516	FBLN5	fibulin 5	protein-coding	93.1281	53.3879	0.573274	-0.802704	5e-05	0.000322877
XLOC_004468	KDELC2	NM_153705	143888	KDELC2	KDEL motif containing 2	protein-coding	23.8827	13.6807	0.572829	-0.803824	5e-05	0.000322877
XLOC_013197	WDFY1	NM_020830	57590	WDFY1	WD repeat and FYVE domain containing 1	protein-coding	24.2331	13.8761	0.572609	-0.804377	5e-05	0.000322877
XLOC_001042	KCNK2	NM_001017425	3776	KCNK2	potassium two pore domain channel subfamily K member 2	protein-coding	29.6355	16.9692	0.572597	-0.804408	5e-05	0.000322877
XLOC_000548	FAM102B	NM_001010883	284611	FAM102B	family with sequence similarity 102 member B	protein-coding	2.68679	1.53773	0.57233	-0.805081	5e-05	0.000322877
XLOC_018480	HLA-B	NM_005514	3106	HLA-B	major histocompatibility complex, class I, B	protein-coding	196.074	112.123	0.57184	-0.806316	5e-05	0.000322877
XLOC_009197	MAFG-AS1	NR_015454	92659	MAFG-AS1	MAFG antisense RNA 1 (head to head)	ncRNA	1.58856	0.908059	0.571624	-0.806862	0.0131	0.0388595
XLOC_018079	EFHC1	NM_001172420	114327	EFHC1	EF-hand domain containing 1	protein-coding	2.70356	1.5453	0.57158	-0.806973	5e-05	0.000322877
XLOC_018227	ENPP1	NM_006208	5167	ENPP1	ectonucleotide pyrophosphatase/phosphodiesterase 1	protein-coding	2.32206	1.3272	0.571561	-0.807019	5e-05	0.000322877
XLOC_013762	RBL1	NM_183404	5933	RBL1	RB transcriptional corepressor like 1	protein-coding	1.27561	0.728992	0.571485	-0.807212	0.00255	0.00997539
XLOC_015519	ABHD14B	NM_001146314	84836	ABHD14B	abhydrolase domain containing 14B	protein-coding	15.6778	8.95957	0.571481	-0.807222	5e-05	0.000322877
XLOC_005748	TNFRSF19	NM_001204458	55504	TNFRSF19	TNF receptor superfamily member 19	protein-coding	16.4147	9.37847	0.571346	-0.807564	5e-05	0.000322877
XLOC_013472	LOC100505783	NR_038337	-	-	-	-	2.49673	1.42623	0.571239	-0.807833	0.0086	0.0274741
XLOC_018857	LRP11	NM_032832	84918	LRP11	LDL receptor related protein 11	protein-coding	17.8598	10.2016	0.571205	-0.80792	5e-05	0.000322877
XLOC_008413	SHCBP1	NM_024745	79801	SHCBP1	SHC binding and spindle associated 1	protein-coding	3.26307	1.86235	0.570736	-0.809106	0.00015	0.000869603
XLOC_018759	CDK19	NM_015076	23097	CDK19	cyclin dependent kinase 19	protein-coding	5.14168	2.93376	0.570584	-0.809489	5e-05	0.000322877
XLOC_008678	CHRNB1	NM_000747	1140	CHRNB1	cholinergic receptor nicotinic beta 1 subunit	protein-coding	1.49346	0.852079	0.57054	-0.809599	0.0065	0.0218884
XLOC_015796	SHOX2	NM_001163678	6474	SHOX2	short stature homeobox 2	protein-coding	8.14839	4.64826	0.570451	-0.809824	5e-05	0.000322877
XLOC_000896	RALGPS2	NM_152663	55103	RALGPS2	Ral GEF with PH domain and SH3 binding motif 2	protein-coding	15.4432	8.80596	0.570216	-0.81042	5e-05	0.000322877
XLOC_009160	2009-09-01	NM_001113495	10801	2009-09-01	septin 9	protein-coding	95.0485	54.1704	0.569924	-0.811159	5e-05	0.000322877
XLOC_022033	MELK	NM_014791	9833	MELK	maternal embryonic leucine zipper kinase	protein-coding	5.17334	2.94789	0.569823	-0.811413	5e-05	0.000322877
XLOC_016849	SPEF2	NM_024867	79925	SPEF2	sperm flagellar 2	protein-coding	0.946563	0.539309	0.569755	-0.811586	0.0098	0.0306374
XLOC_014286	KREMEN1	NM_032045	83999	KREMEN1	kringle containing transmembrane protein 1	protein-coding	3.92117	2.23271	0.569399	-0.812488	5e-05	0.000322877
XLOC_012054	SPR	NM_003124	6697	SPR	sepiapterin reductase	protein-coding	5.5485	3.15929	0.569395	-0.812497	0.001	0.00455922
XLOC_022096	RMI1	NM_024945	80010	RMI1	RecQ mediated genome instability 1	protein-coding	3.45125	1.9646	0.569243	-0.812883	5e-05	0.000322877
XLOC_015673	PARP9	NM_031458	83666	PARP9	poly(ADP-ribose) polymerase family member 9	protein-coding	25.3877	14.4494	0.56915	-0.81312	5e-05	0.000322877
XLOC_003139	NSMCE4A	NM_001167865	54780	NSMCE4A	NSE4 homolog A, SMC5-SMC6 complex component	protein-coding	6.54666	3.72577	0.56911	-0.81322	0.00035	0.00183707
XLOC_014246	RAB36	NM_004914	9609	RAB36	RAB36, member RAS oncogene family	protein-coding	1.11731	0.635846	0.569086	-0.81328	0.00465	0.0165076
XLOC_020707	RP9P	NR_003500	441212	RP9P	RP9 pseudogene	pseudo	6.74484	3.837	0.568879	-0.813805	0.00065	0.00314766
XLOC_004170	SLC43A1	NM_003627	8501	SLC43A1	solute carrier family 43 member 1	protein-coding	3.7975	2.16031	0.568877	-0.813812	0.0003	0.00160717
XLOC_003048	AVPI1	NM_021732	60370	AVPI1	arginine vasopressin induced 1	protein-coding	6.16545	3.50114	0.567864	-0.816381	0.00035	0.00183707
XLOC_006591	C14orf93	NM_001130706	60686	C14orf93	chromosome 14 open reading frame 93	protein-coding	2.56422	1.45607	0.567841	-0.81644	0.00145	0.00620968
XLOC_001630	GBP1	NM_002053	2633	GBP1	guanylate binding protein 1	protein-coding	34.8157	19.7664	0.567744	-0.816688	5e-05	0.000322877
XLOC_017628	PDGFRB	NM_002609	5159	PDGFRB	platelet derived growth factor receptor beta	protein-coding	70.6267	40.0838	0.567545	-0.817194	5e-05	0.000322877
XLOC_007818	C16orf45	NM_001142469	89927	C16orf45	chromosome 16 open reading frame 45	protein-coding	52.6837	29.8901	0.56735	-0.817689	5e-05	0.000322877
XLOC_015190	ARHGEF26	NM_001251963	26084	ARHGEF26	Rho guanine nucleotide exchange factor 26	protein-coding	0.512943	0.290955	0.567227	-0.818002	0.01155	0.0349888
XLOC_014325	HMOX1	NM_002133	3162	HMOX1	heme oxygenase 1	protein-coding	21.5917	12.2438	0.56706	-0.818425	5e-05	0.000322877
XLOC_007581	TBC1D2B	NM_015079	23102	TBC1D2B	TBC1 domain family member 2B	protein-coding	16.5026	9.35403	0.566822	-0.819033	5e-05	0.000322877
XLOC_009704	MIR3614,TRIM25		-	-	-	-	20.6254	11.6888	0.566719	-0.819295	5e-05	0.000322877
XLOC_004343	NUMA1	NM_006185	4926	NUMA1	nuclear mitotic apparatus protein 1	protein-coding	28.4343	16.0997	0.566207	-0.820598	5e-05	0.000322877
XLOC_005354	ZNF641	NM_152320	121274	ZNF641	zinc finger protein 641	protein-coding	2.92264	1.65451	0.566101	-0.820868	5e-05	0.000322877
XLOC_013312	CDC25B	NM_004358	994	CDC25B	cell division cycle 25B	protein-coding	12.7411	7.20476	0.565474	-0.822468	5e-05	0.000322877
XLOC_018372	NEDD9	NM_182966	4739	NEDD9	neural precursor cell expressed, developmentally down-regulated 9	protein-coding	7.62776	4.31038	0.565091	-0.823444	5e-05	0.000322877
XLOC_006849	WARS	NM_173701	7453	WARS	tryptophanyl-tRNA synthetase	protein-coding	115.746	65.3773	0.564834	-0.824101	5e-05	0.000322877
XLOC_009064	BCAS3	NM_001099432	54828	BCAS3	BCAS3, microtubule associated cell migration factor	protein-coding	4.44295	2.50852	0.564607	-0.824681	5e-05	0.000322877
XLOC_017756	FOXF2	NM_001452	2295	FOXF2	forkhead box F2	protein-coding	2.01489	1.13669	0.564145	-0.825862	0.0042	0.0151601
XLOC_018508	TNXB	NM_019105_4	7148	TNXB	tenascin XB	protein-coding	18.4276	10.3927	0.563975	-0.826298	5e-05	0.000322877
XLOC_014750	HDAC11	NM_001136041	79885	HDAC11	histone deacetylase 11	protein-coding	4.42069	2.49282	0.563898	-0.826493	0.0001	0.000605722
XLOC_006600	EFS	NM_005864	10278	EFS	embryonal Fyn-associated substrate	protein-coding	12.7973	7.21615	0.563881	-0.826538	5e-05	0.000322877
XLOC_011832	ZBTB45	NM_032792	84878	ZBTB45	zinc finger and BTB domain containing 45	protein-coding	3.80542	2.1448	0.563617	-0.827213	0.0003	0.00160717
XLOC_013390	TPX2	NM_012112	22974	TPX2	TPX2, microtubule nucleation factor	protein-coding	8.30007	4.67776	0.563581	-0.827306	5e-05	0.000322877
XLOC_012284	ARL6IP6	NM_152522	151188	ARL6IP6	ADP ribosylation factor like GTPase 6 interacting protein 6	protein-coding	6.01355	3.38762	0.563331	-0.827945	5e-05	0.000322877
XLOC_006399	BDKRB2	NM_000623	624	BDKRB2	bradykinin receptor B2	protein-coding	5.43917	3.06215	0.562981	-0.828842	5e-05	0.000322877
XLOC_001870	DPM3	NM_153741	54344	DPM3	dolichyl-phosphate mannosyltransferase subunit 3	protein-coding	16.9041	9.5164	0.562964	-0.828885	0.0053	0.0184188
XLOC_005827	PHF11	NM_001040444	51131	PHF11	PHD finger protein 11	protein-coding	15.0607	8.47296	0.562587	-0.829851	5e-05	0.000322877
XLOC_014734	FANCD2	NM_001018115	2177	FANCD2	Fanconi anemia complementation group D2	protein-coding	0.987827	0.555627	0.562474	-0.830142	0.00255	0.00997539
XLOC_007963	RBL2	NM_005611	5934	RBL2	RB transcriptional corepressor like 2	protein-coding	13.3762	7.51294	0.561665	-0.832219	5e-05	0.000322877
XLOC_014184	C21orf58	NM_058180	54058	C21orf58	chromosome 21 open reading frame 58	protein-coding	0.882074	0.495222	0.561429	-0.832824	0.01345	0.0396661
XLOC_012097	ATOH8	NM_032827	84913	ATOH8	atonal bHLH transcription factor 8	protein-coding	11.4675	6.43713	0.561337	-0.833061	5e-05	0.000322877
XLOC_020075	ZNF853	NM_017560	54753	ZNF853	zinc finger protein 853	protein-coding	1.86664	1.04766	0.561254	-0.833273	0.0011	0.00492847
XLOC_016249	PLK4	NM_001190801	10733	PLK4	polo like kinase 4	protein-coding	1.28538	0.721316	0.561169	-0.833492	0.0019	0.00778008
XLOC_005889	ITGBL1	NM_004791	9358	ITGBL1	integrin subunit beta like 1	protein-coding	84.5178	47.4266	0.561143	-0.833559	5e-05	0.000322877
XLOC_011113	FAM108A1	NM_001130111	-	-	-	-	10.5856	5.93491	0.560659	-0.834805	0.0001	0.000605722
XLOC_016877	SNX18	NM_001102575	112574	SNX18	sorting nexin 18	protein-coding	17.3849	9.74392	0.560482	-0.835261	5e-05	0.000322877
XLOC_021586	LZTS1	NM_021020	11178	LZTS1	leucine zipper tumor suppressor 1	protein-coding	6.93848	3.88718	0.560235	-0.835896	5e-05	0.000322877
XLOC_003856	ROBO3	NM_022370	64221	ROBO3	roundabout guidance receptor 3	protein-coding	1.2721	0.712419	0.560034	-0.836414	0.00185	0.00762202
XLOC_007397	VPS39	NM_015289	23339	VPS39	VPS39, HOPS complex subunit	protein-coding	17.5745	9.84058	0.559935	-0.836668	5e-05	0.000322877
XLOC_020147	BMPER	NM_133468	168667	BMPER	BMP binding endothelial regulator	protein-coding	9.26575	5.18777	0.559887	-0.836793	5e-05	0.000322877
XLOC_020144	LOC401321	NR_036501	-	-	-	-	0.646912	0.362043	0.559648	-0.837408	0.0075	0.0245972
XLOC_008486	ACD	NM_001082486	65057	ACD	ACD, shelterin complex subunit and telomerase recruitment factor	protein-coding	4.38891	2.4558	0.559547	-0.83767	0.00025	0.00137111
XLOC_007643	IDH2	NM_002168	3418	IDH2	isocitrate dehydrogenase (NADP(+)) 2, mitochondrial	protein-coding	29.9739	16.7704	0.5595	-0.83779	5e-05	0.000322877
XLOC_008492	PSMB10	NM_002801	5699	PSMB10	proteasome subunit beta 10	protein-coding	20.7058	11.5812	0.559322	-0.83825	5e-05	0.000322877
XLOC_012836	LOC285074	NR_026846	285074	LOC285074	anaphase promoting complex subunit 1 pseudogene	pseudo	0.983837	0.549976	0.559011	-0.839051	0.017	0.0478577
XLOC_007368	MEIS2	NM_170677	4212	MEIS2	Meis homeobox 2	protein-coding	19.6432	10.9791	0.558926	-0.83927	5e-05	0.000322877
XLOC_004891	GLI1	NM_001167609	2735	GLI1	GLI family zinc finger 1	protein-coding	3.39555	1.89781	0.558911	-0.83931	5e-05	0.000322877
XLOC_017364	DAB2	NM_001244871	1601	DAB2	DAB2, clathrin adaptor protein	protein-coding	100.372	56.0667	0.558589	-0.840141	5e-05	0.000322877
XLOC_021901	TOP1MT	NM_052963	116447	TOP1MT	DNA topoisomerase I mitochondrial	protein-coding	7.25216	4.05003	0.558458	-0.840478	5e-05	0.000322877
XLOC_008512	ST3GAL2	NM_006927	6483	ST3GAL2	ST3 beta-galactoside alpha-2,3-sialyltransferase 2	protein-coding	10.3105	5.7577	0.558431	-0.84055	5e-05	0.000322877
XLOC_016150	PRDM8	NM_001099403	56978	PRDM8	PR/SET domain 8	protein-coding	1.60732	0.897196	0.558194	-0.841162	0.002	0.00811889
XLOC_004371	GDPD5	NM_030792	81544	GDPD5	glycerophosphodiester phosphodiesterase domain containing 5	protein-coding	3.87385	2.16135	0.557933	-0.841835	5e-05	0.000322877
XLOC_007262	FANCI	NM_001113378	55215	FANCI	Fanconi anemia complementation group I	protein-coding	3.06008	1.70704	0.557842	-0.842073	0.00815	0.0262811
XLOC_006572	ZNF219	NM_001102454	51222	ZNF219	zinc finger protein 219	protein-coding	5.31488	2.95963	0.556857	-0.84462	5e-05	0.000322877
XLOC_007072	SEMA6D	NM_020858	80031	SEMA6D	semaphorin 6D	protein-coding	2.42496	1.35024	0.556809	-0.844745	0.0001	0.000605722
XLOC_007216	ARNT2	NM_014862	9915	ARNT2	aryl hydrocarbon receptor nuclear translocator 2	protein-coding	4.33247	2.41231	0.556798	-0.844774	5e-05	0.000322877
XLOC_001279	CASP9	NM_032996	842	CASP9	caspase 9	protein-coding	3.29877	1.83671	0.556786	-0.844804	0.00075	0.00356931
XLOC_008172	NPRL3	NM_001243247	8131	NPRL3	NPR3 like, GATOR1 complex subunit	protein-coding	9.87078	5.49431	0.556624	-0.845226	0.00025	0.00137111
XLOC_011618	NAPA	NR_038456	8775	NAPA	NSF attachment protein alpha	protein-coding	47.3589	26.3511	0.556413	-0.845772	5e-05	0.000322877
XLOC_003009	CH25H	NM_003956	9023	CH25H	cholesterol 25-hydroxylase	protein-coding	8.51478	4.73714	0.556343	-0.845953	0.0001	0.000605722
XLOC_006666	MIS18BP1	NM_018353	55320	MIS18BP1	MIS18 binding protein 1	protein-coding	4.06578	2.26152	0.556233	-0.846239	5e-05	0.000322877
XLOC_021945	KANK1	NM_153186	23189	KANK1	KN motif and ankyrin repeat domains 1	protein-coding	9.61754	5.34789	0.556056	-0.846698	5e-05	0.000322877
XLOC_017096	CYSTM1	NM_032412	84418	CYSTM1	cysteine rich transmembrane module containing 1	protein-coding	15.0834	8.38418	0.555855	-0.84722	0.0001	0.000605722
XLOC_002450	CDK1	NM_001786	983	CDK1	cyclin dependent kinase 1	protein-coding	6.53585	3.63263	0.555801	-0.84736	5e-05	0.000322877
XLOC_022426	PTPLAD2	NM_001010915	-	-	-	-	7.06584	3.92653	0.555706	-0.847606	0.0003	0.00160717
XLOC_012263	R3HDM1	NM_015361	23518	R3HDM1	R3H domain containing 1	protein-coding	6.44618	3.58018	0.555396	-0.848412	5e-05	0.000322877
XLOC_018102	OGFRL1	NM_024576	79627	OGFRL1	opioid growth factor receptor like 1	protein-coding	3.83595	2.13032	0.555357	-0.848514	0.0012	0.00529986
XLOC_020086	SCIN	NM_033128	85477	SCIN	scinderin	protein-coding	0.95514	0.529421	0.554286	-0.851297	0.00935	0.0294772
XLOC_016555	CCNI	NM_006835	10983	CCNI	cyclin I	protein-coding	50.4418	27.9561	0.554225	-0.851457	5e-05	0.000322877
XLOC_015697	TPRA1	NM_001136053	131601	TPRA1	transmembrane protein adipocyte associated 1	protein-coding	18.4831	10.2346	0.553727	-0.852752	5e-05	0.000322877
XLOC_020152	ANLN	NM_018685	54443	ANLN	anillin actin binding protein	protein-coding	8.68381	4.80843	0.553724	-0.852762	5e-05	0.000322877
XLOC_010505	OCEL1	NM_024578	79629	OCEL1	occludin/ELL domain containing 1	protein-coding	3.19564	1.76852	0.553417	-0.853562	0.0069	0.0230278
XLOC_005980	SMAD9	NM_001127217	4093	SMAD9	SMAD family member 9	protein-coding	4.99085	2.76198	0.553409	-0.853583	5e-05	0.000322877
XLOC_003124	EMX2OS	NR_002791	196047	EMX2OS	EMX2 opposite strand/antisense RNA	ncRNA	13.8955	7.68928	0.553365	-0.853697	5e-05	0.000322877
XLOC_017420	CCDC125	NM_176816	202243	CCDC125	coiled-coil domain containing 125	protein-coding	1.08002	0.596975	0.552744	-0.855316	0.0044	0.0157566
XLOC_013134	METTL21A	NM_001127395	151194	METTL21A	methyltransferase like 21A	protein-coding	1.184	0.654379	0.552685	-0.855471	0.0013	0.00566859
XLOC_020459	KLHDC10	NM_014997	23008	KLHDC10	kelch domain containing 10	protein-coding	7.37233	4.07435	0.552654	-0.855551	5e-05	0.000322877
XLOC_000936	RGS2	NM_002923	5997	RGS2	regulator of G protein signaling 2	protein-coding	2.56944	1.41924	0.552354	-0.856335	0.0073	0.0240406
XLOC_002205	ITPKB	NM_002221	3707	ITPKB	inositol-trisphosphate 3-kinase B	protein-coding	0.907793	0.501141	0.552043	-0.857147	0.00205	0.00829271
XLOC_000033	SKI	NM_003036	6497	SKI	SKI proto-oncogene	protein-coding	17.597	9.71204	0.551915	-0.857483	5e-05	0.000322877
XLOC_007303	LRRK1	NM_024652	79705	LRRK1	leucine rich repeat kinase 1	protein-coding	3.94109	2.17468	0.551797	-0.857792	5e-05	0.000322877
XLOC_011111	MIR1909,REXO1		-	-	-	-	4.70593	2.59617	0.551681	-0.858095	0.0002	0.00112857
XLOC_023431	ARHGAP6	NM_006125	395	ARHGAP6	Rho GTPase activating protein 6	protein-coding	0.54147	0.298697	0.551641	-0.858199	0.01735	0.0486382
XLOC_011499	AKT2	NM_001243027	208	AKT2	AKT serine/threonine kinase 2	protein-coding	16.1871	8.92817	0.551561	-0.858408	5e-05	0.000322877
XLOC_016233	USP53	NM_019050	54532	USP53	ubiquitin specific peptidase 53	protein-coding	10.2157	5.63026	0.551138	-0.859515	5e-05	0.000322877
XLOC_017266	ZNF879	NM_001136116	345462	ZNF879	zinc finger protein 879	protein-coding	0.985066	0.542711	0.550939	-0.860036	0.01025	0.0317473
XLOC_004625	TAPBPL	NM_018009	55080	TAPBPL	TAP binding protein like	protein-coding	4.45348	2.45176	0.550527	-0.861115	0.0092	0.0290982
XLOC_017110	PCDHB2	NM_018936	56133	PCDHB2	protocadherin beta 2	protein-coding	0.824456	0.453673	0.55027	-0.86179	0.01355	0.0398685
XLOC_009334	KRBA2	NM_213597	124751	KRBA2	KRAB-A domain containing 2	protein-coding	1.43692	0.790521	0.55015	-0.862104	0.0102	0.0316464
XLOC_015678	MYLK	NM_053025	4638	MYLK	myosin light chain kinase	protein-coding	41.1109	22.6151	0.5501	-0.862235	5e-05	0.000322877
XLOC_011233	FBXL12	NM_017703	54850	FBXL12	F-box and leucine rich repeat protein 12	protein-coding	9.18669	5.05286	0.55002	-0.862445	5e-05	0.000322877
XLOC_000157	NBPF3	NR_046176	84224	NBPF3	NBPF member 3	protein-coding	2.74133	1.50584	0.54931	-0.864308	5e-05	0.000322877
XLOC_018511	PRRT1	NM_030651	80863	PRRT1	proline rich transmembrane protein 1	protein-coding	1.69605	0.931457	0.549192	-0.864618	0.0066	0.0221605
XLOC_007281	RCCD1	NM_001017919	91433	RCCD1	RCC1 domain containing 1	protein-coding	3.53664	1.94223	0.549174	-0.864665	0.00015	0.000869603
XLOC_022939	PRPS2	NM_001039091	5634	PRPS2	phosphoribosyl pyrophosphate synthetase 2	protein-coding	5.38143	2.95465	0.549046	-0.865002	5e-05	0.000322877
XLOC_005018	C12orf75	NM_001145199	387882	C12orf75	chromosome 12 open reading frame 75	protein-coding	272.834	149.782	0.548986	-0.865159	5e-05	0.000322877
XLOC_010591	LRP3	NM_002333	4037	LRP3	LDL receptor related protein 3	protein-coding	8.79151	4.82076	0.548343	-0.86685	5e-05	0.000322877
XLOC_020510	EPHB6	NM_004445	2051	EPHB6	EPH receptor B6	protein-coding	2.13701	1.17156	0.548224	-0.867163	0.00035	0.00183707
XLOC_004832	HOXC9	NM_006897	3225	HOXC9	homeobox C9	protein-coding	8.746	4.78996	0.547674	-0.86861	5e-05	0.000322877
XLOC_009225	INPP5K	NM_001135642	51763	INPP5K	inositol polyphosphate-5-phosphatase K	protein-coding	7.5041	4.10871	0.547529	-0.868994	5e-05	0.000322877
XLOC_022722	PHF19	NM_001009936	26147	PHF19	PHD finger protein 19	protein-coding	8.50673	4.65618	0.547353	-0.869458	0.0004	0.00206369
XLOC_010082	TIMM21	NM_014177	29090	TIMM21	translocase of inner mitochondrial membrane 21	protein-coding	7.21787	3.95063	0.54734	-0.86949	0.00015	0.000869603
XLOC_007792	METTL22	NM_024109	79091	METTL22	methyltransferase like 22	protein-coding	11.0214	6.03207	0.547305	-0.869582	5e-05	0.000322877
XLOC_002860	ZNF37BP	NR_026777	100129482	ZNF37BP	zinc finger protein 37B, pseudogene	pseudo	1.87095	1.02386	0.547241	-0.869753	5e-05	0.000322877
XLOC_010315	NFIC	NM_001245002	4782	NFIC	nuclear factor I C	protein-coding	12.8368	7.0226	0.547068	-0.870208	5e-05	0.000322877
XLOC_018250	FLJ46906	NR_033896	441172	FLJ46906	uncharacterized LOC441172	ncRNA	2.57682	1.40954	0.547008	-0.870367	0.0135	0.0397582
XLOC_004332	MRGPRF	NM_001098515	116535	MRGPRF	MAS related GPR family member F	protein-coding	19.3696	10.5872	0.546588	-0.871473	5e-05	0.000322877
XLOC_021784	FSBP,RAD54B		-	-	-	-	1.55102	0.847419	0.546362	-0.87207	0.0014	0.00604035
XLOC_015436	FYCO1	NM_024513	79443	FYCO1	FYVE and coiled-coil domain containing 1	protein-coding	5.01462	2.73885	0.546173	-0.87257	5e-05	0.000322877
XLOC_012956	CCDC115	NM_032357	84317	CCDC115	coiled-coil domain containing 115	protein-coding	11.1736	6.10086	0.546007	-0.87301	0.0001	0.000605722
XLOC_021228	PTK2B	TCONS_00039350	2185	PTK2B	protein tyrosine kinase 2 beta	protein-coding	1.68903	0.921568	0.54562	-0.874032	0.0002	0.00112857
XLOC_007990	NUP93	NM_001242796	9688	NUP93	nucleoporin 93	protein-coding	11.8025	6.43934	0.545591	-0.874108	5e-05	0.000322877
XLOC_004613	RAD51AP1	NM_001130862	10635	RAD51AP1	RAD51 associated protein 1	protein-coding	1.76683	0.963677	0.545427	-0.874542	0.00365	0.0134461
XLOC_003588	SIPA1	NM_153253	6494	SIPA1	signal-induced proliferation-associated 1	protein-coding	3.09555	1.68835	0.545412	-0.874582	0.0001	0.000605722
XLOC_022637	ZNF367	NM_153695	195828	ZNF367	zinc finger protein 367	protein-coding	0.543911	0.2966	0.54531	-0.874852	0.0155	0.0444126
XLOC_016265	GAB1	NM_002039	2549	GAB1	GRB2 associated binding protein 1	protein-coding	2.4706	1.34662	0.545058	-0.875519	5e-05	0.000322877
XLOC_009665	HOXB7	NM_004502	3217	HOXB7	homeobox B7	protein-coding	6.58334	3.58741	0.544922	-0.875877	0.0003	0.00160717
XLOC_005879	FARP1	NM_005766	10160	FARP1	FERM, ARH/RhoGEF and pleckstrin domain protein 1	protein-coding	41.8498	22.8006	0.54482	-0.876149	5e-05	0.000322877
XLOC_017637	TNIP1	NM_001252385	10318	TNIP1	TNFAIP3 interacting protein 1	protein-coding	33.6781	18.3458	0.54474	-0.876361	5e-05	0.000322877
XLOC_004454	CASP4	NM_001225	837	CASP4	caspase 4	protein-coding	24.5546	13.3756	0.544729	-0.87639	5e-05	0.000322877
XLOC_004054	SERGEF	NM_012139	26297	SERGEF	secretion regulating guanine nucleotide exchange factor	protein-coding	3.93389	2.14288	0.544723	-0.876406	0.00125	0.00549015
XLOC_016140	CCNG2	NM_004354	901	CCNG2	cyclin G2	protein-coding	6.10305	3.32179	0.544284	-0.87757	5e-05	0.000322877
XLOC_014732	IL17RC	NM_153461	84818	IL17RC	interleukin 17 receptor C	protein-coding	8.49334	4.61977	0.543929	-0.878511	5e-05	0.000322877
XLOC_005135	GPR133	NM_198827	-	-	-	-	0.601491	0.327093	0.543804	-0.878842	0.00595	0.0202945
XLOC_010698	SHKBP1	NM_138392	92799	SHKBP1	SH3KBP1 binding protein 1	protein-coding	22.6183	12.2946	0.543569	-0.879466	5e-05	0.000322877
XLOC_007647	PRC1	NM_003981	9055	PRC1	protein regulator of cytokinesis 1	protein-coding	9.98134	5.42536	0.54355	-0.879515	5e-05	0.000322877
XLOC_002463	TET1	NM_030625	80312	TET1	tet methylcytosine dioxygenase 1	protein-coding	1.3017	0.707532	0.543545	-0.87953	5e-05	0.000322877
XLOC_021363	RIPK2	NM_003821	8767	RIPK2	receptor interacting serine/threonine kinase 2	protein-coding	11.0817	6.02322	0.543529	-0.879572	5e-05	0.000322877
XLOC_006400	BDKRB1	NM_000710	623	BDKRB1	bradykinin receptor B1	protein-coding	21.2142	11.5278	0.5434	-0.879913	5e-05	0.000322877
XLOC_016978	NR2F1	NM_005654	7025	NR2F1	nuclear receptor subfamily 2 group F member 1	protein-coding	2.33204	1.26666	0.543155	-0.880563	0.0006	0.00293914
XLOC_005826	SETDB2	NM_001160308	83852	SETDB2	SET domain bifurcated 2	protein-coding	2.44906	1.32971	0.542947	-0.881116	5e-05	0.000322877
XLOC_004813	TENC1	NM_170754	-	-	-	-	10.4572	5.67396	0.542589	-0.882069	0.0002	0.00112857
XLOC_005975	STARD13	NM_001243476	90627	STARD13	StAR related lipid transfer domain containing 13	protein-coding	5.12477	2.77592	0.541667	-0.884521	5e-05	0.000322877
XLOC_020626	CYTH3	NM_004227	9265	CYTH3	cytohesin 3	protein-coding	31.9004	17.2724	0.541448	-0.885106	5e-05	0.000322877
XLOC_018170	FIG4	NM_014845	9896	FIG4	FIG4 phosphoinositide 5-phosphatase	protein-coding	6.53467	3.53679	0.541235	-0.885674	5e-05	0.000322877
XLOC_003066	SEC31B	NM_015490	25956	SEC31B	SEC31 homolog B, COPII coat complex component	protein-coding	1.48632	0.804022	0.540948	-0.886438	0.0003	0.00160717
XLOC_014701	SBF1	NM_002972	6305	SBF1	SET binding factor 1	protein-coding	12.8709	6.95839	0.54063	-0.887287	5e-05	0.000322877
XLOC_004950	NAV3	NM_014903	89795	NAV3	neuron navigator 3	protein-coding	6.55289	3.54202	0.540528	-0.887559	5e-05	0.000322877
XLOC_011017	ZNF524	NM_153219	147807	ZNF524	zinc finger protein 524	protein-coding	4.75903	2.57154	0.54035	-0.888035	0.0019	0.00778008
XLOC_013470	MYBL2	NM_002466	4605	MYBL2	MYB proto-oncogene like 2	protein-coding	3.01588	1.62898	0.540134	-0.88861	0.00025	0.00137111
XLOC_000289	ZC3H12A	NM_025079	80149	ZC3H12A	zinc finger CCCH-type containing 12A	protein-coding	6.47862	3.49681	0.539746	-0.889647	5e-05	0.000322877
XLOC_003091	CALHM2	NM_015916	51063	CALHM2	calcium homeostasis modulator family member 2	protein-coding	20.2328	10.919	0.539668	-0.889855	5e-05	0.000322877
XLOC_011256	KANK2	NM_001136191	25959	KANK2	KN motif and ankyrin repeat domains 2	protein-coding	29.4109	15.8715	0.539647	-0.889912	5e-05	0.000322877
XLOC_022662	C9orf125	NM_032342	-	-	-	-	6.97212	3.76195	0.53957	-0.890117	5e-05	0.000322877
XLOC_013495	UBE2C	NM_181801	11065	UBE2C	ubiquitin conjugating enzyme E2 C	protein-coding	14.0555	7.57755	0.539116	-0.891331	0.0001	0.000605722
XLOC_021425	DEPTOR	NM_022783	64798	DEPTOR	DEP domain containing MTOR interacting protein	protein-coding	4.34093	2.33932	0.538898	-0.891915	5e-05	0.000322877
XLOC_023436	GPM6B	NM_001001994	2824	GPM6B	glycoprotein M6B	protein-coding	1.64587	0.886277	0.538485	-0.893021	0.00845	0.0270698
XLOC_021515	LOC100287015	NR_040040	100287015	LOC100287015	uncharacterized LOC100287015	ncRNA	0.863632	0.464914	0.538324	-0.893453	0.01345	0.0396661
XLOC_013235	HJURP	NM_018410	55355	HJURP	Holliday junction recognition protein	protein-coding	2.39764	1.2903	0.538154	-0.893909	0.00045	0.00228362
XLOC_014927	GLYCTK	NR_026701	132158	GLYCTK	glycerate kinase	protein-coding	1.25239	0.673794	0.538007	-0.894304	0.0152	0.0437801
XLOC_008235	PKMYT1	NM_004203	9088	PKMYT1	protein kinase, membrane associated tyrosine/threonine 1	protein-coding	1.45293	0.781466	0.537855	-0.89471	0.0135	0.0397582
XLOC_007098	TCF12	NM_207037	6938	TCF12	transcription factor 12	protein-coding	32.9107	17.6989	0.537786	-0.894897	5e-05	0.000322877
XLOC_017817	GMNN	NM_001251991	51053	GMNN	geminin, DNA replication inhibitor	protein-coding	6.08352	3.26989	0.5375	-0.895664	0.00035	0.00183707
XLOC_008255	TFAP4	NM_003223	7023	TFAP4	transcription factor AP-4	protein-coding	2.05122	1.10203	0.537256	-0.896319	0.0022	0.00879861
XLOC_011195	INSR	NM_000208	3643	INSR	insulin receptor	protein-coding	1.94411	1.04338	0.536688	-0.897845	5e-05	0.000322877
XLOC_009616	HDAC5	NM_001015053	10014	HDAC5	histone deacetylase 5	protein-coding	12.8558	6.89557	0.536378	-0.898678	5e-05	0.000322877
XLOC_007175	ARID3B	NM_006465	10620	ARID3B	AT-rich interaction domain 3B	protein-coding	0.484574	0.259655	0.535842	-0.900121	0.01155	0.0349888
XLOC_007135	SMAD6	NM_001142861	4091	SMAD6	SMAD family member 6	protein-coding	5.65498	3.02961	0.535742	-0.90039	0.0001	0.000605722
XLOC_008961	DBF4B	NM_025104	80174	DBF4B	DBF4 zinc finger B	protein-coding	1.33266	0.713772	0.535599	-0.900774	0.00225	0.00897316
XLOC_004912	XPOT	NM_007235	11260	XPOT	exportin for tRNA	protein-coding	46.5984	24.9529	0.535488	-0.901073	5e-05	0.000322877
XLOC_014834	TRAK1	NM_014965	22906	TRAK1	trafficking kinesin protein 1	protein-coding	19.3003	10.3318	0.535318	-0.901532	5e-05	0.000322877
XLOC_010350	VMAC	NM_001017921	400673	VMAC	vimentin type intermediate filament associated coiled-coil protein	protein-coding	2.49977	1.33797	0.535237	-0.90175	0.00265	0.0103063
XLOC_010804	EHD2	NM_014601	30846	EHD2	EH domain containing 2	protein-coding	126.91	67.8846	0.534903	-0.90265	5e-05	0.000322877
XLOC_004263	MAP4K2	NM_004579	5871	MAP4K2	mitogen-activated protein kinase kinase kinase kinase 2	protein-coding	4.39887	2.35277	0.534858	-0.902773	5e-05	0.000322877
XLOC_023008	MID1IP1	NM_021242	58526	MID1IP1	MID1 interacting protein 1	protein-coding	14.6067	7.80685	0.53447	-0.903818	5e-05	0.000322877
XLOC_020056	IQCE	NM_001100390	23288	IQCE	IQ motif containing E	protein-coding	3.54899	1.89681	0.534465	-0.903833	5e-05	0.000322877
XLOC_009850	TIMP2	NM_003255	7077	TIMP2	TIMP metallopeptidase inhibitor 2	protein-coding	363.398	194.189	0.53437	-0.904089	5e-05	0.000322877
XLOC_021427	MTBP	NM_022045	27085	MTBP	MDM2 binding protein	protein-coding	1.23437	0.659323	0.534137	-0.904718	0.00345	0.0128247
XLOC_017186	NIPAL4	NM_001099287	348938	NIPAL4	NIPA like domain containing 4	protein-coding	0.781852	0.417538	0.534037	-0.904988	0.0073	0.0240406
XLOC_015375	TBC1D5	NM_001134380	9779	TBC1D5	TBC1 domain family member 5	protein-coding	11.5916	6.18847	0.533875	-0.905425	5e-05	0.000322877
XLOC_015368	COLQ	NM_005677	8292	COLQ	collagen like tail subunit of asymmetric acetylcholinesterase	protein-coding	0.592073	0.316034	0.533775	-0.905695	0.0144	0.0417982
XLOC_011249	CDKN2D	NM_079421	1032	CDKN2D	cyclin dependent kinase inhibitor 2D	protein-coding	4.77084	2.54534	0.53352	-0.906385	0.0016	0.00675638
XLOC_004621	CD9	NM_001769	928	CD9	CD9 molecule	protein-coding	13.8395	7.37502	0.532896	-0.908073	5e-05	0.000322877
XLOC_013587	PPDPF	NM_024299	79144	PPDPF	pancreatic progenitor cell differentiation and proliferation factor	protein-coding	139.045	74.0435	0.532515	-0.909107	5e-05	0.000322877
XLOC_018112	IRAK1BP1	NM_001010844	134728	IRAK1BP1	interleukin 1 receptor associated kinase 1 binding protein 1	protein-coding	1.71964	0.914098	0.531564	-0.911686	0.01655	0.0468192
XLOC_013605	PCMTD2	NM_001104925	55251	PCMTD2	protein-L-isoaspartate (D-aspartate) O-methyltransferase domain containing 2	protein-coding	8.12862	4.32021	0.531481	-0.911909	5e-05	0.000322877
XLOC_017028	SNCAIP	NM_001242935	9627	SNCAIP	synuclein alpha interacting protein	protein-coding	0.749891	0.398086	0.530858	-0.913601	0.008	0.0258828
XLOC_009078	MAP3K3	NM_002401	4215	MAP3K3	mitogen-activated protein kinase kinase kinase 3	protein-coding	10.1301	5.37641	0.530736	-0.913933	5e-05	0.000322877
XLOC_015800	TRIM59	NM_173084	286827	TRIM59	tripartite motif containing 59	protein-coding	5.45505	2.89108	0.529982	-0.915984	5e-05	0.000322877
XLOC_009390	CCDC144B	NR_036647	284047	CCDC144B	coiled-coil domain containing 144B (pseudogene)	pseudo	0.478904	0.253773	0.529904	-0.916198	0.00165	0.0069215
XLOC_000666	C1orf54	NM_024579	79630	C1orf54	chromosome 1 open reading frame 54	protein-coding	7.21008	3.82058	0.529894	-0.916224	0.00565	0.0194278
XLOC_012943	LIMS2	NM_001161404	55679	LIMS2	LIM zinc finger domain containing 2	protein-coding	36.0556	19.099	0.52971	-0.916726	5e-05	0.000322877
XLOC_007347	LOC100288615	NR_036650	-	-	-	-	1.3295	0.703893	0.529442	-0.917456	0.01195	0.0360287
XLOC_021252	GPR124	NM_032777	-	-	-	-	58.4537	30.9454	0.5294	-0.917569	5e-05	0.000322877
XLOC_010332	MPND	NM_001159846	84954	MPND	MPN domain containing	protein-coding	3.59328	1.90175	0.529252	-0.917974	0.001	0.00455922
XLOC_008655	C17orf100	NM_001105520	388327	C17orf100	chromosome 17 open reading frame 100	protein-coding	1.72131	0.91099	0.529242	-0.918	0.00855	0.0273488
XLOC_022792	PTGES	NM_004878	9536	PTGES	prostaglandin E synthase	protein-coding	14.5484	7.69694	0.529057	-0.918504	5e-05	0.000322877
XLOC_015666	HCLS1	NM_005335	3059	HCLS1	hematopoietic cell-specific Lyn substrate 1	protein-coding	2.48348	1.31361	0.528939	-0.918826	0.0018	0.00745228
XLOC_013916	MIR155,MIR155HG		-	-	-	-	2.83754	1.50025	0.528715	-0.919438	0.0179	0.0498172
XLOC_000115	EFHD2	NM_024329	79180	EFHD2	EF-hand domain family member D2	protein-coding	15.4363	8.16102	0.52869	-0.919506	5e-05	0.000322877
XLOC_016263	IL15	NM_000585	3600	IL15	interleukin 15	protein-coding	2.43326	1.28448	0.527884	-0.921706	0.0007	0.00335145
XLOC_022701	WDR31	NM_001012361	114987	WDR31	WD repeat domain 31	protein-coding	0.680051	0.35881	0.527622	-0.922423	0.0165	0.0467089
XLOC_005536	CSRP2	NM_001321	1466	CSRP2	cysteine and glycine rich protein 2	protein-coding	43.2206	22.7719	0.526876	-0.924464	5e-05	0.000322877
XLOC_005540	LIN7A	NM_004664	8825	LIN7A	lin-7 homolog A, crumbs cell polarity complex component	protein-coding	7.21032	3.79724	0.52664	-0.925112	0.0001	0.000605722
XLOC_001653	CNN3	NM_001839	1266	CNN3	calponin 3	protein-coding	102.622	54.041	0.526602	-0.925214	5e-05	0.000322877
XLOC_006683	SAV1	NM_021818	60485	SAV1	salvador family WW domain containing protein 1	protein-coding	11.0181	5.79106	0.525595	-0.927976	5e-05	0.000322877
XLOC_009178	RNF213	NM_001256071	57674	RNF213	ring finger protein 213	protein-coding	20.6176	10.8319	0.525372	-0.92859	5e-05	0.000322877
XLOC_004884	NAB2	NM_005967	4665	NAB2	NGFI-A binding protein 2	protein-coding	14.4323	7.57759	0.525044	-0.92949	0.0031	0.0117366
XLOC_009520	GJD3	NM_152219	125111	GJD3	gap junction protein delta 3	protein-coding	2.3921	1.25547	0.52484	-0.93005	5e-05	0.000322877
XLOC_016911	CDK7	NM_001799	1022	CDK7	cyclin dependent kinase 7	protein-coding	21.719	11.3989	0.524835	-0.930063	5e-05	0.000322877
XLOC_014953	KCTD6	NM_153331	200845	KCTD6	potassium channel tetramerization domain containing 6	protein-coding	4.27018	2.24033	0.524645	-0.930586	0.0007	0.00335145
XLOC_008828	LRRC37B	NM_052888	114659	LRRC37B	leucine rich repeat containing 37B	protein-coding	1.81513	0.951943	0.524449	-0.931126	0.00125	0.00549015
XLOC_022420	PLIN2	NM_001122	123	PLIN2	perilipin 2	protein-coding	32.5329	17.0604	0.524405	-0.931248	5e-05	0.000322877
XLOC_000428	EFCAB7	NM_032437	84455	EFCAB7	EF-hand calcium binding domain 7	protein-coding	1.5855	0.83132	0.524327	-0.931462	0.00365	0.0134461
XLOC_006766	ALDH6A1	NM_005589	4329	ALDH6A1	aldehyde dehydrogenase 6 family member A1	protein-coding	3.57179	1.87197	0.524099	-0.93209	0.00145	0.00620968
XLOC_023133	KIF4A	NM_012310	24137	KIF4A	kinesin family member 4A	protein-coding	1.66952	0.874882	0.524032	-0.932273	0.0001	0.000605722
XLOC_009012	PDK2	NM_001199899	5164	PDK2	pyruvate dehydrogenase kinase 2	protein-coding	10.1348	5.30924	0.523862	-0.93274	5e-05	0.000322877
XLOC_003113	DCLRE1A	NM_014881	9937	DCLRE1A	DNA cross-link repair 1A	protein-coding	1.72448	0.903017	0.523646	-0.933336	0.0002	0.00112857
XLOC_018752	MICAL1	NM_001159291	64780	MICAL1	microtubule associated monooxygenase, calponin and LIM domain containing 1	protein-coding	23.0237	12.0516	0.523443	-0.933895	5e-05	0.000322877
XLOC_000423	USP1	NM_003368	7398	USP1	ubiquitin specific peptidase 1	protein-coding	8.81715	4.61521	0.523436	-0.933916	5e-05	0.000322877
XLOC_014970	MITF	NM_000248	4286	MITF	melanogenesis associated transcription factor	protein-coding	0.498587	0.260906	0.523291	-0.934315	0.00825	0.0265295
XLOC_014204	CDC45	NM_003504	8318	CDC45	cell division cycle 45	protein-coding	1.7141	0.896412	0.522964	-0.935217	0.00425	0.0153101
XLOC_000017	SCNN1D	NM_001130413	6339	SCNN1D	sodium channel epithelial 1 delta subunit	protein-coding	1.09396	0.571913	0.522792	-0.935692	0.0031	0.0117366
XLOC_005280	EPS8	NM_004447	2059	EPS8	epidermal growth factor receptor pathway substrate 8	protein-coding	31.777	16.6112	0.522743	-0.935827	5e-05	0.000322877
XLOC_008748	C17orf39	NM_024052	-	-	-	-	3.41333	1.78416	0.522704	-0.935935	5e-05	0.000322877
XLOC_011586	SIX5	NM_175875	147912	SIX5	SIX homeobox 5	protein-coding	6.37626	3.329	0.522093	-0.937622	5e-05	0.000322877
XLOC_015757	PLSCR4	NM_001128304	57088	PLSCR4	phospholipid scramblase 4	protein-coding	3.67944	1.9194	0.521655	-0.938831	5e-05	0.000322877
XLOC_010434	ZNF491	NM_152356	126069	ZNF491	zinc finger protein 491	protein-coding	0.866209	0.451805	0.521589	-0.939015	0.0079	0.0256573
XLOC_000110	PDPN	NM_001006624	10630	PDPN	podoplanin	protein-coding	0.929806	0.484456	0.521029	-0.940564	0.0054	0.0186845
XLOC_018603	C6orf226	NM_001008739	441150	C6orf226	chromosome 6 open reading frame 226	protein-coding	6.038	3.14516	0.520894	-0.940937	0.00705	0.0234054
XLOC_017840	BTN3A2	NM_001197246	11118	BTN3A2	butyrophilin subfamily 3 member A2	protein-coding	6.61514	3.44549	0.520849	-0.941063	5e-05	0.000322877
XLOC_022025	TMEM8B	NM_001042590	51754	TMEM8B	transmembrane protein 8B	protein-coding	5.70135	2.96763	0.520514	-0.941992	5e-05	0.000322877
XLOC_016137	SHROOM3	NM_020859	57619	SHROOM3	shroom family member 3	protein-coding	9.26395	4.82016	0.520314	-0.942546	5e-05	0.000322877
XLOC_009381	SREBF1	NM_001005291	6720	SREBF1	sterol regulatory element binding transcription factor 1	protein-coding	5.47487	2.84851	0.520288	-0.942617	0.0005	0.00250829
XLOC_011531	LIPE	NM_005357	3991	LIPE	lipase E, hormone sensitive type	protein-coding	0.409598	0.213092	0.520247	-0.942732	0.0178	0.0496259
XLOC_012909	BUB1	NM_004336	699	BUB1	BUB1 mitotic checkpoint serine/threonine kinase	protein-coding	3.03115	1.57671	0.520169	-0.942948	0.0001	0.000605722
XLOC_021556	FAM167A	NM_053279	83648	FAM167A	family with sequence similarity 167 member A	protein-coding	2.18867	1.13818	0.520033	-0.943326	5e-05	0.000322877
XLOC_020755	IGFBP3	NM_000598	3486	IGFBP3	insulin like growth factor binding protein 3	protein-coding	1260.71	655.585	0.520013	-0.943382	5e-05	0.000322877
XLOC_001110	GPR137B	NM_003272	7107	GPR137B	G protein-coupled receptor 137B	protein-coding	4.64912	2.41748	0.519987	-0.943454	5e-05	0.000322877
XLOC_007125	ANKDD1A	NM_182703	348094	ANKDD1A	ankyrin repeat and death domain containing 1A	protein-coding	1.18034	0.613687	0.519924	-0.943628	0.00235	0.00929318
XLOC_009671	HOXB13	NM_006361	10481	HOXB13	homeobox B13	protein-coding	0.718869	0.373588	0.519689	-0.944281	0.0088	0.0280285
XLOC_007915	PRR14	NM_024031	78994	PRR14	proline rich 14	protein-coding	7.96273	4.13743	0.519599	-0.944528	5e-05	0.000322877
XLOC_008971	CRHR1,MGC57346		-	-	-	-	1.63347	0.848513	0.519454	-0.944931	0.00335	0.0125263
XLOC_021839	ENPP2	NM_006209	5168	ENPP2	ectonucleotide pyrophosphatase/phosphodiesterase 2	protein-coding	52.2119	27.118	0.519384	-0.945128	5e-05	0.000322877
XLOC_002636	FBXL15	NM_024326	79176	FBXL15	F-box and leucine rich repeat protein 15	protein-coding	1.98306	1.02943	0.519112	-0.945883	0.00115	0.00512537
XLOC_017487	ERAP1	NM_001198541	51752	ERAP1	endoplasmic reticulum aminopeptidase 1	protein-coding	19.1697	9.94767	0.518927	-0.946397	0.001	0.00455922
XLOC_009361	PMP22	NM_000304	5376	PMP22	peripheral myelin protein 22	protein-coding	49.4406	25.6533	0.518871	-0.946552	5e-05	0.000322877
XLOC_002087	KIF14	NM_014875	9928	KIF14	kinesin family member 14	protein-coding	0.970934	0.503446	0.518517	-0.947536	0.00025	0.00137111
XLOC_015050	ZDHHC23	NM_173570	254887	ZDHHC23	zinc finger DHHC-type containing 23	protein-coding	0.426305	0.220684	0.517667	-0.949904	0.014	0.04088
XLOC_012300	SCN2A	TCONS_00022531	6326	SCN2A	sodium voltage-gated channel alpha subunit 2	protein-coding	0.458944	0.237515	0.517525	-0.950299	0.00165	0.0069215
XLOC_004686	LOH12CR1	NM_058169	-	-	-	-	2.36439	1.22332	0.517393	-0.950666	0.00085	0.00398255
XLOC_004022	SCUBE2	NM_001170690	57758	SCUBE2	signal peptide, CUB domain and EGF like domain containing 2	protein-coding	0.691924	0.357947	0.517321	-0.950868	0.00405	0.0147064
XLOC_022580	KIF27	NM_017576	55582	KIF27	kinesin family member 27	protein-coding	0.855306	0.442386	0.517225	-0.951135	0.00195	0.00794894
XLOC_021931	TONSL	NM_013432	4796	TONSL	tonsoku like, DNA repair protein	protein-coding	1.01065	0.522539	0.517033	-0.951673	0.00145	0.00620968
XLOC_011640	BCAT2	NM_001164773	587	BCAT2	branched chain amino acid transaminase 2	protein-coding	9.00531	4.65416	0.516824	-0.952255	5e-05	0.000322877
XLOC_005514	MDM1	NM_001205029	56890	MDM1	Mdm1 nuclear protein	protein-coding	4.28254	2.21208	0.516535	-0.953063	0.0001	0.000605722
XLOC_021045	PARP12	NM_022750	64761	PARP12	poly(ADP-ribose) polymerase family member 12	protein-coding	6.37448	3.2915	0.516356	-0.953562	5e-05	0.000322877
XLOC_001087	DUSP5P,RHOU		-	-	-	-	4.88537	2.52094	0.516018	-0.954506	5e-05	0.000322877
XLOC_000338	ST3GAL3	NM_174963	6487	ST3GAL3	ST3 beta-galactoside alpha-2,3-sialyltransferase 3	protein-coding	4.38615	2.26241	0.515808	-0.955095	5e-05	0.000322877
XLOC_008309	GPRC5B	NM_016235	51704	GPRC5B	G protein-coupled receptor class C group 5 member B	protein-coding	1.10827	0.571544	0.515708	-0.955373	0.00355	0.0131387
XLOC_008146	CDT1	NM_030928	81620	CDT1	chromatin licensing and DNA replication factor 1	protein-coding	1.073	0.553194	0.515558	-0.955793	0.0052	0.0181357
XLOC_012629	ADCY3	NM_004036	109	ADCY3	adenylate cyclase 3	protein-coding	8.32667	4.29051	0.515273	-0.956591	5e-05	0.000322877
XLOC_018080	LOC730101	NR_024403	730101	LOC730101	uncharacterized LOC730101	ncRNA	2.47515	1.27479	0.515035	-0.957256	5e-05	0.000322877
XLOC_001228	GPR153	NM_207370	387509	GPR153	G protein-coupled receptor 153	protein-coding	1.41869	0.730672	0.515033	-0.957264	0.00035	0.00183707
XLOC_006994	ARHGAP11A	NM_199357	9824	ARHGAP11A	Rho GTPase activating protein 11A	protein-coding	3.58664	1.84648	0.514822	-0.957855	5e-05	0.000322877
XLOC_002335	MCM10	NM_018518	55388	MCM10	minichromosome maintenance 10 replication initiation factor	protein-coding	0.62737	0.322611	0.514228	-0.959521	0.003	0.0114261
XLOC_018116	TTK	NM_001166691	7272	TTK	TTK protein kinase	protein-coding	2.13208	1.09613	0.514113	-0.959843	0.0003	0.00160717
XLOC_023453	PHKA2	NM_000292	5256	PHKA2	phosphorylase kinase regulatory subunit alpha 2	protein-coding	3.74327	1.92437	0.514088	-0.959913	5e-05	0.000322877
XLOC_021584	CSGALNACT1	NM_001130518	55790	CSGALNACT1	chondroitin sulfate N-acetylgalactosaminyltransferase 1	protein-coding	0.893648	0.459278	0.513936	-0.960339	0.00345	0.0128247
XLOC_018797	EPB41L2	NM_001431	2037	EPB41L2	erythrocyte membrane protein band 4.1 like 2	protein-coding	32.3491	16.6237	0.513884	-0.960484	5e-05	0.000322877
XLOC_013044	WIPF1	NM_001077269	7456	WIPF1	WAS/WASL interacting protein family member 1	protein-coding	19.4083	9.97354	0.51388	-0.960496	5e-05	0.000322877
XLOC_005194	CDCA3	NM_031299	83461	CDCA3	cell division cycle associated 3	protein-coding	3.92632	2.01685	0.513674	-0.961074	0.0012	0.00529986
XLOC_011019	ZNF580	NM_001163423	51157	ZNF580	zinc finger protein 580	protein-coding	15.3647	7.88131	0.512949	-0.963112	5e-05	0.000322877
XLOC_004082	KIF18A	NM_031217	81930	KIF18A	kinesin family member 18A	protein-coding	2.32435	1.19208	0.512866	-0.963346	5e-05	0.000322877
XLOC_013631	FAM113A	NM_022760	-	-	-	-	8.03218	4.11839	0.512736	-0.963711	5e-05	0.000322877
XLOC_018762	TRAF3IP2	NM_001164282	10758	TRAF3IP2	TRAF3 interacting protein 2	protein-coding	9.08615	4.65697	0.512535	-0.964278	0.0002	0.00112857
XLOC_002793	FAM107B	NM_031453	83641	FAM107B	family with sequence similarity 107 member B	protein-coding	5.55775	2.84522	0.511937	-0.965961	5e-05	0.000322877
XLOC_017036	LMNB1	NM_001198557	4001	LMNB1	lamin B1	protein-coding	6.37466	3.26282	0.511842	-0.966229	5e-05	0.000322877
XLOC_014487	SCARF2	NM_153334	91179	SCARF2	scavenger receptor class F member 2	protein-coding	14.1093	7.2192	0.511663	-0.966736	5e-05	0.000322877
XLOC_001119	FMN2	NM_020066	56776	FMN2	formin 2	protein-coding	10.5006	5.37038	0.511436	-0.967376	5e-05	0.000322877
XLOC_006251	PELI2	NM_021255	57161	PELI2	pellino E3 ubiquitin protein ligase family member 2	protein-coding	2.2659	1.15852	0.511285	-0.967801	5e-05	0.000322877
XLOC_002100	UBE2T	NM_014176	29089	UBE2T	ubiquitin conjugating enzyme E2 T	protein-coding	6.84984	3.50171	0.51121	-0.968011	0.0005	0.00250829
XLOC_002681	ATRNL1	NM_207303	26033	ATRNL1	attractin like 1	protein-coding	0.39515	0.201847	0.510811	-0.969138	0.002	0.00811889
XLOC_015866	RPL39L	NM_052969	116832	RPL39L	ribosomal protein L39 like	protein-coding	9.93152	5.07301	0.510799	-0.969173	0.0005	0.00250829
XLOC_017842	BTN3A1	NM_001145009	11119	BTN3A1	butyrophilin subfamily 3 member A1	protein-coding	7.71582	3.94007	0.510648	-0.969598	5e-05	0.000322877
XLOC_013027	SPC25	NM_020675	57405	SPC25	SPC25, NDC80 kinetochore complex component	protein-coding	1.64789	0.841136	0.510432	-0.970209	0.0098	0.0306374
XLOC_016151	FGF5	NM_004464	2250	FGF5	fibroblast growth factor 5	protein-coding	10.2492	5.22624	0.509917	-0.971666	5e-05	0.000322877
XLOC_002308	AKR1C3	NM_003739	8644	AKR1C3	aldo-keto reductase family 1 member C3	protein-coding	1.31529	0.670558	0.509818	-0.971947	0.0134	0.0395554
XLOC_009631	DCAKD	NM_024819	79877	DCAKD	dephospho-CoA kinase domain containing	protein-coding	10.3926	5.29597	0.50959	-0.97259	5e-05	0.000322877
XLOC_016325	SAP30	NM_003864	8819	SAP30	Sin3A associated protein 30	protein-coding	4.51389	2.29829	0.50916	-0.97381	0.00075	0.00356931
XLOC_023694	AMOT	NM_133265	154796	AMOT	angiomotin	protein-coding	1.56149	0.794417	0.508756	-0.974955	5e-05	0.000322877
XLOC_013122	ICA1L	NM_178231	130026	ICA1L	islet cell autoantigen 1 like	protein-coding	1.01277	0.515247	0.50875	-0.97497	0.00255	0.00997539
XLOC_005033	ACACB	NM_001093	32	ACACB	acetyl-CoA carboxylase beta	protein-coding	0.645659	0.328248	0.508392	-0.975986	0.00045	0.00228362
XLOC_012402	FZD7	NM_003507	8324	FZD7	frizzled class receptor 7	protein-coding	36.046	18.3143	0.508081	-0.976869	5e-05	0.000322877
XLOC_002718	LHPP	NM_001167880	64077	LHPP	phospholysine phosphohistidine inorganic pyrophosphate phosphatase	protein-coding	4.1262	2.09629	0.508044	-0.976975	0.00015	0.000869603
XLOC_021297	LYN	NM_001111097	4067	LYN	LYN proto-oncogene, Src family tyrosine kinase	protein-coding	0.534878	0.271665	0.507901	-0.977381	0.00525	0.018265
XLOC_011308	LPHN1	NM_001008701	-	-	-	-	2.3278	1.18194	0.50775	-0.97781	5e-05	0.000322877
XLOC_015739	FOXL2	NM_023067	668	FOXL2	forkhead box L2	protein-coding	1.06472	0.540583	0.507723	-0.977886	0.00375	0.0137547
XLOC_016461	C4orf34	NM_174921	-	-	-	-	28.905	14.6715	0.507577	-0.978303	5e-05	0.000322877
XLOC_022782	ZDHHC12	NM_032799	84885	ZDHHC12	zinc finger DHHC-type containing 12	protein-coding	10.1449	5.14876	0.507522	-0.978458	0.0001	0.000605722
XLOC_002009	VAMP4	NR_033704	8674	VAMP4	vesicle associated membrane protein 4	protein-coding	5.21205	2.64439	0.507361	-0.978916	5e-05	0.000322877
XLOC_006242	CDKN3	NM_001130851	1033	CDKN3	cyclin dependent kinase inhibitor 3	protein-coding	4.21596	2.1381	0.507144	-0.979532	0.0033	0.0123757
XLOC_012904	NPHP1	NM_000272	4867	NPHP1	nephrocystin 1	protein-coding	1.35096	0.684994	0.507042	-0.979822	0.0013	0.00566859
XLOC_016219	ALPK1	NM_001102406	80216	ALPK1	alpha kinase 1	protein-coding	1.95304	0.990165	0.506987	-0.979981	5e-05	0.000322877
XLOC_009147	FAM100B	NM_182565	-	-	-	-	7.2322	3.66537	0.506813	-0.980476	5e-05	0.000322877
XLOC_012984	RND3	NM_005168	390	RND3	Rho family GTPase 3	protein-coding	115.238	58.3377	0.506237	-0.982116	5e-05	0.000322877
XLOC_012343	HOXD3	NM_006898	3232	HOXD3	homeobox D3	protein-coding	2.98683	1.51178	0.506149	-0.982367	0.0003	0.00160717
XLOC_022619	BICD2	NM_001003800	23299	BICD2	BICD cargo adaptor 2	protein-coding	10.333	5.22937	0.506084	-0.98255	5e-05	0.000322877
XLOC_017521	ZNF608	NM_020747	57507	ZNF608	zinc finger protein 608	protein-coding	1.22548	0.619925	0.505863	-0.983181	0.0002	0.00112857
XLOC_018249	HEBP2	NM_014320	23593	HEBP2	heme binding protein 2	protein-coding	9.55132	4.83139	0.505835	-0.983262	5e-05	0.000322877
XLOC_004814	IGFBP6	NM_002178	3489	IGFBP6	insulin like growth factor binding protein 6	protein-coding	179.304	90.6919	0.5058	-0.983362	5e-05	0.000322877
XLOC_020849	SLC25A40	NM_018843	55972	SLC25A40	solute carrier family 25 member 40	protein-coding	3.12724	1.58121	0.505625	-0.983861	0.00025	0.00137111
XLOC_001591	DEPDC1	NM_001114120	55635	DEPDC1	DEP domain containing 1	protein-coding	1.58159	0.799647	0.505597	-0.98394	5e-05	0.000322877
XLOC_009569	KRT19	NM_002276	3880	KRT19	keratin 19	protein-coding	19.5748	9.8969	0.505594	-0.983949	5e-05	0.000322877
XLOC_011296	STX10	NM_003765	8677	STX10	syntaxin 10	protein-coding	26.881	13.5904	0.505576	-0.983999	5e-05	0.000322877
XLOC_016767	IRF2	NM_002199	3660	IRF2	interferon regulatory factor 2	protein-coding	8.3306	4.21048	0.505423	-0.984436	5e-05	0.000322877
XLOC_009461	CCT6B	NM_001193529	10693	CCT6B	chaperonin containing TCP1 subunit 6B	protein-coding	1.09676	0.554057	0.505176	-0.985142	0.00765	0.0249474
XLOC_022723	TRAF1	NM_001190945	7185	TRAF1	TNF receptor associated factor 1	protein-coding	1.45191	0.732631	0.504598	-0.986793	0.0003	0.00160717
XLOC_014647	NHP2L1	NM_001003796	-	-	-	-	46.0604	23.2135	0.50398	-0.988563	5e-05	0.000322877
XLOC_013467	L3MBTL1	NM_015478	26013	L3MBTL1	L3MBTL1, histone methyl-lysine binding protein	protein-coding	0.610549	0.30725	0.503236	-0.990694	0.00665	0.022293
XLOC_003296	ADM	NM_001124	133	ADM	adrenomedullin	protein-coding	96.7514	48.6878	0.503226	-0.990722	5e-05	0.000322877
XLOC_016425	BOD1L	NM_148894	-	-	-	-	7.23381	3.64002	0.503195	-0.990809	5e-05	0.000322877
XLOC_018866	FBXO5	NM_001142522	26271	FBXO5	F-box protein 5	protein-coding	4.07428	2.04991	0.503134	-0.990985	5e-05	0.000322877
XLOC_008900	CDC6	NM_001254	990	CDC6	cell division cycle 6	protein-coding	2.07696	1.04399	0.502653	-0.992366	0.00025	0.00137111
XLOC_017844	BTN3A3	NM_006994	10384	BTN3A3	butyrophilin subfamily 3 member A3	protein-coding	4.87928	2.45238	0.502611	-0.992486	5e-05	0.000322877
XLOC_004989	TMPO	NM_001032283	7112	TMPO	thymopoietin	protein-coding	12.6177	6.34125	0.502568	-0.99261	5e-05	0.000322877
XLOC_012975	MCM6	NM_005915	4175	MCM6	minichromosome maintenance complex component 6	protein-coding	7.48949	3.76025	0.50207	-0.994039	5e-05	0.000322877
XLOC_016197	NFKB1	NM_001165412	4790	NFKB1	nuclear factor kappa B subunit 1	protein-coding	11.1061	5.57422	0.501906	-0.99451	5e-05	0.000322877
XLOC_013887	STMN3	NM_015894	50861	STMN3	stathmin 3	protein-coding	2.75757	1.38362	0.501753	-0.99495	0.0002	0.00112857
XLOC_008653	FAM64A	NM_001195228	-	-	-	-	4.49898	2.25734	0.501745	-0.994974	0.00025	0.00137111
XLOC_002927	EGR2	NM_001136178	1959	EGR2	early growth response 2	protein-coding	0.707988	0.354694	0.500989	-0.99715	0.0058	0.0198576
XLOC_020492	LOC100134229	NR_024451	-	-	-	-	0.786758	0.393929	0.500699	-0.997984	0.0097	0.0304071
XLOC_010979	MYADM	NM_001020818	91663	MYADM	myeloid associated differentiation marker	protein-coding	51.8098	25.9289	0.500463	-0.998664	5e-05	0.000322877
XLOC_018144	MANEA	NM_024641	79694	MANEA	mannosidase endo-alpha	protein-coding	2.99423	1.49719	0.500025	-0.999928	5e-05	0.000322877
XLOC_002833	ARMC4	NM_018076	55130	ARMC4	armadillo repeat containing 4	protein-coding	0.709115	0.354512	0.499936	-1.00019	0.0043	0.0154727
XLOC_014360	APOBEC3F	NM_145298	200316	APOBEC3F	apolipoprotein B mRNA editing enzyme catalytic subunit 3F	protein-coding	2.40533	1.20133	0.499445	-1.0016	0.01725	0.0483899
XLOC_017757	FOXC1	NM_001453	2296	FOXC1	forkhead box C1	protein-coding	3.28674	1.64121	0.499343	-1.0019	5e-05	0.000322877
XLOC_004523	H2AFX	NM_002105	3014	H2AFX	H2A histone family member X	protein-coding	14.8281	7.40335	0.499278	-1.00208	5e-05	0.000322877
XLOC_017484	GLRX	NM_001118890	2745	GLRX	glutaredoxin	protein-coding	21.6542	10.8069	0.499067	-1.00269	5e-05	0.000322877
XLOC_009700	MMD	NM_012329	23531	MMD	monocyte to macrophage differentiation associated	protein-coding	2.14613	1.07062	0.498861	-1.00329	0.0005	0.00250829
XLOC_003674	POLD3	NM_006591	10714	POLD3	DNA polymerase delta 3, accessory subunit	protein-coding	3.28495	1.63847	0.498781	-1.00352	5e-05	0.000322877
XLOC_016211	CCDC109B	NM_017918	-	-	-	-	6.74157	3.36182	0.49867	-1.00384	5e-05	0.000322877
XLOC_012796	C2orf81	NM_001145054	388963	C2orf81	chromosome 2 open reading frame 81	protein-coding	1.1291	0.562915	0.498552	-1.00418	0.0047	0.0166572
XLOC_008200	NME3	NM_002513	4832	NME3	NME/NM23 nucleoside diphosphate kinase 3	protein-coding	12.7908	6.37594	0.498479	-1.0044	5e-05	0.000322877
XLOC_017398	PPAP2A	NM_003711	-	-	-	-	34.6675	17.2775	0.498377	-1.00469	5e-05	0.000322877
XLOC_021502	MFSD3	NM_138431	113655	MFSD3	major facilitator superfamily domain containing 3	protein-coding	3.53105	1.75951	0.498297	-1.00492	0.00035	0.00183707
XLOC_022703	ALAD	NM_000031	210	ALAD	aminolevulinate dehydratase	protein-coding	10.2991	5.1288	0.497985	-1.00583	5e-05	0.000322877
XLOC_015330	OXTR	NM_000916	5021	OXTR	oxytocin receptor	protein-coding	28.4458	14.1642	0.497936	-1.00597	5e-05	0.000322877
XLOC_004370	KLHL35	NM_001039548	283212	KLHL35	kelch like family member 35	protein-coding	0.737788	0.367336	0.497888	-1.00611	0.0158	0.0451094
XLOC_011866	RRM2	NM_001165931	6241	RRM2	ribonucleotide reductase regulatory subunit M2	protein-coding	6.0622	3.01654	0.497598	-1.00695	5e-05	0.000322877
XLOC_020976	WNT2	NM_003391	7472	WNT2	Wnt family member 2	protein-coding	12.2242	6.08256	0.497583	-1.00699	5e-05	0.000322877
XLOC_021178	LOC100506990	NR_040092	100506990	LOC100506990	uncharacterized LOC100506990	ncRNA	1.99709	0.993485	0.497466	-1.00733	0.0009	0.00417829
XLOC_001239	RERE	NM_001042681	473	RERE	arginine-glutamic acid dipeptide repeats	protein-coding	11.4365	5.68711	0.497277	-1.00788	5e-05	0.000322877
XLOC_002603	MARVELD1	NM_031484	83742	MARVELD1	MARVEL domain containing 1	protein-coding	41.9264	20.8425	0.497121	-1.00833	5e-05	0.000322877
XLOC_015246	KLHL24	NM_017644	54800	KLHL24	kelch like family member 24	protein-coding	3.80078	1.88942	0.497114	-1.00835	5e-05	0.000322877
XLOC_004966	LOC338758	NR_028138	-	-	-	-	0.730597	0.363101	0.496992	-1.0087	0.0072	0.02381
XLOC_000816	PPOX	NM_000309	5498	PPOX	protoporphyrinogen oxidase	protein-coding	3.01155	1.49655	0.496937	-1.00887	0.0004	0.00206369
XLOC_005992	FOXO1	NM_002015	2308	FOXO1	forkhead box O1	protein-coding	0.561841	0.279178	0.496899	-1.00898	0.00185	0.00762202
XLOC_014896	DAG1	NM_001165928	1605	DAG1	dystroglycan 1	protein-coding	20.1622	10.0151	0.496727	-1.00948	5e-05	0.000322877
XLOC_009685	SAMD14	NM_174920	201191	SAMD14	sterile alpha motif domain containing 14	protein-coding	2.58289	1.28245	0.496517	-1.01008	0.00075	0.00356931
XLOC_002641	TRIM8	NM_030912	81603	TRIM8	tripartite motif containing 8	protein-coding	27.8303	13.8127	0.496319	-1.01066	5e-05	0.000322877
XLOC_001515	MOB3C	NM_201403	148932	MOB3C	MOB kinase activator 3C	protein-coding	4.3085	2.13761	0.496138	-1.01119	5e-05	0.000322877
XLOC_017516	SEMA6A	NM_020796	57556	SEMA6A	semaphorin 6A	protein-coding	0.412549	0.204544	0.495805	-1.01215	0.00335	0.0125263
XLOC_012948	HS6ST1	NM_004807	9394	HS6ST1	heparan sulfate 6-O-sulfotransferase 1	protein-coding	20.6805	10.2463	0.495457	-1.01317	5e-05	0.000322877
XLOC_012681	CDC42EP3	NM_006449	10602	CDC42EP3	CDC42 effector protein 3	protein-coding	106.456	52.7404	0.49542	-1.01328	5e-05	0.000322877
XLOC_000009	ISG15	NM_005101	9636	ISG15	ISG15 ubiquitin-like modifier	protein-coding	362.136	179.372	0.495317	-1.01358	5e-05	0.000322877
XLOC_021114	C7orf13	NR_026865	129790	C7orf13	chromosome 7 open reading frame 13	ncRNA	1.40481	0.695582	0.495143	-1.01408	0.0021	0.008468
XLOC_005876	MBNL2	NM_144778	10150	MBNL2	muscleblind like splicing regulator 2	protein-coding	26.5925	13.1669	0.495136	-1.0141	5e-05	0.000322877
XLOC_014569	PIK3IP1	NM_001135911	113791	PIK3IP1	phosphoinositide-3-kinase interacting protein 1	protein-coding	5.3427	2.6442	0.494918	-1.01474	5e-05	0.000322877
XLOC_000238	EPB41	NM_203342	2035	EPB41	erythrocyte membrane protein band 4.1	protein-coding	2.17549	1.07612	0.494656	-1.0155	0.00025	0.00137111
XLOC_018677	C6orf147,KHDC1		-	-	-	-	2.45177	1.21271	0.494626	-1.01559	0.00355	0.0131387
XLOC_013725	TSPY26P	NR_002781	128854	TSPY26P	testis specific protein, Y-linked 26, pseudogene	pseudo	1.80208	0.89119	0.494534	-1.01586	0.00945	0.0297408
XLOC_004742	TSPAN11	NM_001080509	441631	TSPAN11	tetraspanin 11	protein-coding	1.36595	0.67503	0.494184	-1.01688	0.0001	0.000605722
XLOC_014007	PFKL	NM_002626	5211	PFKL	phosphofructokinase, liver type	protein-coding	34.6528	17.1185	0.494	-1.01742	5e-05	0.000322877
XLOC_016007	SLIT2	NM_004787	9353	SLIT2	slit guidance ligand 2	protein-coding	17.4023	8.59337	0.493807	-1.01798	5e-05	0.000322877
XLOC_004700	H2AFJ	NM_177925	55766	H2AFJ	H2A histone family member J	protein-coding	6.58869	3.25031	0.493317	-1.01941	5e-05	0.000322877
XLOC_005190	ING4	NM_001127582	51147	ING4	inhibitor of growth family member 4	protein-coding	15.457	7.61589	0.492715	-1.02118	5e-05	0.000322877
XLOC_012358	DUSP19	NM_001142314	142679	DUSP19	dual specificity phosphatase 19	protein-coding	0.458395	0.225826	0.492645	-1.02138	0.00405	0.0147064
XLOC_007922	CTF1	NM_001142544	1489	CTF1	cardiotrophin 1	protein-coding	5.19848	2.55997	0.492446	-1.02196	0.0001	0.000605722
XLOC_022150	TDRD7	NM_014290	23424	TDRD7	tudor domain containing 7	protein-coding	5.62676	2.77042	0.492365	-1.0222	5e-05	0.000322877
XLOC_000951	NR5A2	NM_003822	2494	NR5A2	nuclear receptor subfamily 5 group A member 2	protein-coding	0.55586	0.273541	0.492104	-1.02296	0.00295	0.0112694
XLOC_006640	ARHGAP5-AS1	NR_027263	84837	ARHGAP5-AS1	ARHGAP5 antisense RNA 1 (head to head)	ncRNA	1.2763	0.627913	0.491979	-1.02333	0.0129	0.0383288
XLOC_005005	DRAM1	NM_018370	55332	DRAM1	DNA damage regulated autophagy modulator 1	protein-coding	27.8618	13.6919	0.491422	-1.02497	5e-05	0.000322877
XLOC_021180	KIAA1456	NM_001099677	57604	KIAA1456	KIAA1456	protein-coding	1.3831	0.679601	0.491361	-1.02515	5e-05	0.000322877
XLOC_020303	C7orf63	NM_001039706	-	-	-	-	0.54821	0.269314	0.491261	-1.02544	0.0054	0.0186845
XLOC_017222	NEURL1B	NM_001142651	54492	NEURL1B	neuralized E3 ubiquitin protein ligase 1B	protein-coding	0.614757	0.301844	0.490997	-1.02621	0.00105	0.00474292
XLOC_008397	PYCARD	NM_013258	29108	PYCARD	PYD and CARD domain containing	protein-coding	9.66422	4.74484	0.49097	-1.02629	0.00025	0.00137111
XLOC_015096	ABTB1	NM_032548	80325	ABTB1	ankyrin repeat and BTB domain containing 1	protein-coding	8.97271	4.39806	0.49016	-1.02868	5e-05	0.000322877
XLOC_003636	LRP5	NM_002335	4041	LRP5	LDL receptor related protein 5	protein-coding	12.1	5.93058	0.490131	-1.02876	5e-05	0.000322877
XLOC_016619	BDH2	NM_020139	56898	BDH2	3-hydroxybutyrate dehydrogenase 2	protein-coding	3.64817	1.78647	0.489689	-1.03006	5e-05	0.000322877
XLOC_012884	RFX8	NM_001145664	731220	RFX8	RFX family member 8, lacking RFX DNA binding domain	protein-coding	0.796229	0.38967	0.489394	-1.03093	0.0161	0.0458217
XLOC_010401	C19orf66	NM_018381	55337	C19orf66	chromosome 19 open reading frame 66	protein-coding	23.5976	11.5477	0.489359	-1.03103	5e-05	0.000322877
XLOC_009167	BIRC5	NM_001012270	332	BIRC5	baculoviral IAP repeat containing 5	protein-coding	5.53979	2.71077	0.489327	-1.03113	5e-05	0.000322877
XLOC_006689	TXNDC16	NM_001160047	57544	TXNDC16	thioredoxin domain containing 16	protein-coding	1.0266	0.502268	0.489254	-1.03134	0.00035	0.00183707
XLOC_022953	CA5B	NM_007220	11238	CA5B	carbonic anhydrase 5B	protein-coding	1.32142	0.646267	0.48907	-1.03189	5e-05	0.000322877
XLOC_016034	WDR19	NM_025132	57728	WDR19	WD repeat domain 19	protein-coding	6.19037	3.02289	0.488321	-1.0341	5e-05	0.000322877
XLOC_013603	OPRL1	NM_001200019	4987	OPRL1	opioid related nociceptin receptor 1	protein-coding	0.675463	0.32984	0.488317	-1.03411	0.0044	0.0157566
XLOC_010070	SERPINB7	NM_003784	8710	SERPINB7	serpin family B member 7	protein-coding	8.61154	4.19783	0.487466	-1.03663	5e-05	0.000322877
XLOC_017471	MEF2C	NM_001131005	4208	MEF2C	myocyte enhancer factor 2C	protein-coding	1.93934	0.944851	0.487202	-1.03741	5e-05	0.000322877
XLOC_011289	DNASE2	NM_001375	1777	DNASE2	deoxyribonuclease 2, lysosomal	protein-coding	23.0809	11.2436	0.487139	-1.0376	5e-05	0.000322877
XLOC_016656	PDE5A	NM_001083	8654	PDE5A	phosphodiesterase 5A	protein-coding	7.4348	3.6198	0.486873	-1.03838	5e-05	0.000322877
XLOC_021783	GEM	NM_005261	2669	GEM	GTP binding protein overexpressed in skeletal muscle	protein-coding	13.1426	6.39729	0.48676	-1.03872	5e-05	0.000322877
XLOC_016935	RGNEF	NM_001080479	-	-	-	-	0.414198	0.201531	0.486557	-1.03932	0.00405	0.0147064
XLOC_022214	LOC253039	NR_024408	-	-	-	-	4.31555	2.09966	0.486534	-1.03939	5e-05	0.000322877
XLOC_013906	LINC00478	NR_027791	-	-	-	-	0.579104	0.281709	0.486457	-1.03962	0.00655	0.0220276
XLOC_001041	CENPF	NM_016343	1063	CENPF	centromere protein F	protein-coding	4.06815	1.97856	0.486354	-1.03992	5e-05	0.000322877
XLOC_008126	KIAA0513	NM_014732	9764	KIAA0513	KIAA0513	protein-coding	3.25015	1.58014	0.486174	-1.04045	5e-05	0.000322877
XLOC_006990	LOC100288637	NR_038254	100288637	LOC100288637	OTU deubiquitinase 7A pseudogene	pseudo	0.548449	0.266634	0.48616	-1.0405	0.0015	0.00638505
XLOC_015564	C3orf67	NM_198463	200844	C3orf67	chromosome 3 open reading frame 67	protein-coding	0.612008	0.29748	0.486072	-1.04076	0.0118	0.0356187
XLOC_015004	ST3GAL6	NM_006100	10402	ST3GAL6	ST3 beta-galactoside alpha-2,3-sialyltransferase 6	protein-coding	0.67235	0.32656	0.485699	-1.04186	0.01365	0.0400977
XLOC_006598	PPP1R3E	NR_026862	90673	PPP1R3E	protein phosphatase 1 regulatory subunit 3E	protein-coding	0.814828	0.395354	0.485199	-1.04335	0.00105	0.00474292
XLOC_011023	EPN1	NM_001130071	29924	EPN1	epsin 1	protein-coding	35.9445	17.4062	0.484252	-1.04617	5e-05	0.000322877
XLOC_004777	TROAP	NM_005480	10024	TROAP	trophinin associated protein	protein-coding	2.50082	1.21004	0.483857	-1.04735	0.01205	0.0362785
XLOC_012192	FBLN7	NM_001128165	129804	FBLN7	fibulin 7	protein-coding	1.01068	0.488882	0.483716	-1.04777	0.0057	0.0195732
XLOC_015049	GRAMD1C	NM_001172105	54762	GRAMD1C	GRAM domain containing 1C	protein-coding	1.03401	0.500074	0.483626	-1.04804	0.00095	0.0043689
XLOC_004048	PLEKHA7	NM_175058	144100	PLEKHA7	pleckstrin homology domain containing A7	protein-coding	0.643899	0.311344	0.483529	-1.04832	0.0023	0.00913242
XLOC_009864	FLJ90757	NR_026857	-	-	-	-	3.87505	1.87324	0.483411	-1.04868	5e-05	0.000322877
XLOC_015708	H1FX	NM_006026	8971	H1FX	H1 histone family member X	protein-coding	18.3144	8.848	0.483117	-1.04956	5e-05	0.000322877
XLOC_001983	TADA1	NM_053053	117143	TADA1	transcriptional adaptor 1	protein-coding	3.08343	1.48835	0.482693	-1.05082	5e-05	0.000322877
XLOC_013941	C21orf119	NR_026845	-	-	-	-	2.60209	1.2556	0.482535	-1.05129	0.0064	0.0216089
XLOC_000291	CDCA8	NM_018101	55143	CDCA8	cell division cycle associated 8	protein-coding	3.70541	1.78736	0.482365	-1.0518	5e-05	0.000322877
XLOC_006758	DPF3	NM_012074	8110	DPF3	double PHD fingers 3	protein-coding	1.9053	0.91864	0.48215	-1.05245	0.0006	0.00293914
XLOC_001936	C1orf204,VSIG8		-	-	-	-	0.835768	0.402927	0.482104	-1.05258	0.0176	0.0491762
XLOC_020675	SKAP2	NM_003930	8935	SKAP2	src kinase associated phosphoprotein 2	protein-coding	4.80369	2.31539	0.482002	-1.05289	5e-05	0.000322877
XLOC_004353	FCHSD2	NM_014824	9873	FCHSD2	FCH and double SH3 domains 2	protein-coding	9.67393	4.66084	0.481794	-1.05351	5e-05	0.000322877
XLOC_005292	KIAA0528	NM_014802	-	-	-	-	7.71422	3.71518	0.481602	-1.05409	5e-05	0.000322877
XLOC_020955	CCDC71L	NM_175884	168455	CCDC71L	coiled-coil domain containing 71 like	protein-coding	9.3798	4.51691	0.481557	-1.05422	5e-05	0.000322877
XLOC_014247	BCR	NM_004327	613	BCR	BCR, RhoGEF and GTPase activating protein	protein-coding	3.17995	1.53041	0.481269	-1.05509	5e-05	0.000322877
XLOC_023135	DLG3	NM_001166278	1741	DLG3	discs large MAGUK scaffold protein 3	protein-coding	2.84574	1.36847	0.480884	-1.05624	5e-05	0.000322877
XLOC_007153	LRRC49	NM_001199018	54839	LRRC49	leucine rich repeat containing 49	protein-coding	3.0711	1.47551	0.48045	-1.05754	5e-05	0.000322877
XLOC_014613	PLA2G6	NM_003560	8398	PLA2G6	phospholipase A2 group VI	protein-coding	2.23866	1.07553	0.480435	-1.05759	5e-05	0.000322877
XLOC_010079	DOK6	NM_152721	220164	DOK6	docking protein 6	protein-coding	0.733257	0.352144	0.480246	-1.05815	5e-05	0.000322877
XLOC_021696	TOX	NM_014729	9760	TOX	thymocyte selection associated high mobility group box	protein-coding	4.11114	1.97367	0.480079	-1.05866	5e-05	0.000322877
XLOC_005071	FBXW8	NM_012174	26259	FBXW8	F-box and WD repeat domain containing 8	protein-coding	7.70409	3.6978	0.479979	-1.05896	5e-05	0.000322877
XLOC_022575	TLE1	NM_005077	7088	TLE1	transducin like enhancer of split 1	protein-coding	1.78454	0.855999	0.479675	-1.05987	0.00035	0.00183707
XLOC_001798	SEMA6C	NM_001178061	10500	SEMA6C	semaphorin 6C	protein-coding	1.42276	0.682396	0.479628	-1.06001	0.00015	0.000869603
XLOC_001804	SELENBP1	NM_003944	8991	SELENBP1	selenium binding protein 1	protein-coding	6.1231	2.93353	0.479092	-1.06162	5e-05	0.000322877
XLOC_007714	TMEM204	NM_024600	79652	TMEM204	transmembrane protein 204	protein-coding	7.08	3.39172	0.479056	-1.06173	0.00155	0.00657366
XLOC_005747	LINC00327	NR_038995	100506697	LINC00327	long intergenic non-protein coding RNA 327	ncRNA	3.93842	1.8865	0.478999	-1.0619	0.0002	0.00112857
XLOC_002451	C10orf107	NM_173554	-	-	-	-	3.0267	1.44681	0.478016	-1.06487	0.00125	0.00549015
XLOC_009650	SCRN2	NM_001145023	90507	SCRN2	secernin 2	protein-coding	7.6796	3.67025	0.477922	-1.06515	5e-05	0.000322877
XLOC_014423	GTSE1	NM_016426	51512	GTSE1	G2 and S-phase expressed 1	protein-coding	2.54411	1.21506	0.477597	-1.06613	5e-05	0.000322877
XLOC_015362	FGD5-AS1	NR_046251	100505641	FGD5-AS1	FGD5 antisense RNA 1	ncRNA	34.6404	16.5341	0.477307	-1.06701	5e-05	0.000322877
XLOC_015932	WHSC1	TCONS_00029396	-	-	-	-	8.42357	4.02056	0.477299	-1.06704	5e-05	0.000322877
XLOC_022859	FBXW5	NM_018998	54461	FBXW5	F-box and WD repeat domain containing 5	protein-coding	22.2588	10.6229	0.477245	-1.0672	5e-05	0.000322877
XLOC_015302	FAM43A	NM_153690	131583	FAM43A	family with sequence similarity 43 member A	protein-coding	22.9917	10.9699	0.477124	-1.06756	5e-05	0.000322877
XLOC_010300	OAZ1	NM_004152	4946	OAZ1	ornithine decarboxylase antizyme 1	protein-coding	390.623	186.298	0.476925	-1.06816	5e-05	0.000322877
XLOC_003363	NAT10	NM_001144030	55226	NAT10	N-acetyltransferase 10	protein-coding	7.96629	3.79495	0.476376	-1.06983	5e-05	0.000322877
XLOC_015165	C3orf58	NM_001134470	205428	C3orf58	chromosome 3 open reading frame 58	protein-coding	3.15589	1.50307	0.476275	-1.07013	5e-05	0.000322877
XLOC_021302	FAM110B	NM_147189	90362	FAM110B	family with sequence similarity 110 member B	protein-coding	2.20649	1.05076	0.476213	-1.07032	5e-05	0.000322877
XLOC_002113	FMOD	NM_002023	2331	FMOD	fibromodulin	protein-coding	5.40192	2.56945	0.475655	-1.07201	5e-05	0.000322877
XLOC_002402	ZNF487P	NR_026693	-	-	-	-	0.900431	0.428107	0.475447	-1.07264	0.01255	0.0373939
XLOC_005939	SKA3	NM_001166017	221150	SKA3	spindle and kinetochore associated complex subunit 3	protein-coding	1.53845	0.731435	0.475436	-1.07268	0.01505	0.0434072
XLOC_004914	RASSF3	NM_178169	283349	RASSF3	Ras association domain family member 3	protein-coding	11.8733	5.6446	0.475403	-1.07278	5e-05	0.000322877
XLOC_018012	DAAM2	NM_015345	23500	DAAM2	dishevelled associated activator of morphogenesis 2	protein-coding	14.4032	6.84452	0.475208	-1.07337	5e-05	0.000322877
XLOC_011146	EEF2	NM_001961	1938	EEF2	eukaryotic translation elongation factor 2	protein-coding	748.437	355.627	0.47516	-1.07352	5e-05	0.000322877
XLOC_001796	FAM63A	NM_018379	-	-	-	-	2.56097	1.21542	0.474594	-1.07524	0.0001	0.000605722
XLOC_003726	C11orf54	NM_014039	28970	C11orf54	chromosome 11 open reading frame 54	protein-coding	5.99279	2.84402	0.474574	-1.0753	5e-05	0.000322877
XLOC_009903	C17orf62	TCONS_00018276	79415	C17orf62	chromosome 17 open reading frame 62	protein-coding	15.5447	7.37338	0.474334	-1.07602	5e-05	0.000322877
XLOC_016664	CCNA2	NM_001237	890	CCNA2	cyclin A2	protein-coding	7.55416	3.58293	0.474299	-1.07613	5e-05	0.000322877
XLOC_007164	NEO1	NM_002499	4756	NEO1	neogenin 1	protein-coding	12.0094	5.69291	0.474038	-1.07693	5e-05	0.000322877
XLOC_012408	FAM117B	NM_173511	150864	FAM117B	family with sequence similarity 117 member B	protein-coding	0.804415	0.381285	0.47399	-1.07707	0.0004	0.00206369
XLOC_000421	INADL	NM_176877	-	-	-	-	1.0648	0.504582	0.473875	-1.07742	5e-05	0.000322877
XLOC_006794	CEP128	NM_152446	145508	CEP128	centrosomal protein 128	protein-coding	0.617147	0.292425	0.473834	-1.07755	0.0022	0.00879861
XLOC_011442	COX7A1	NM_001864	1346	COX7A1	cytochrome c oxidase subunit 7A1	protein-coding	9.11014	4.31292	0.47342	-1.07881	0.00035	0.00183707
XLOC_009956	TWSG1	NM_020648	57045	TWSG1	twisted gastrulation BMP signaling modulator 1	protein-coding	45.6125	21.5688	0.47287	-1.08048	5e-05	0.000322877
XLOC_014859	CLEC3B	NM_003278	7123	CLEC3B	C-type lectin domain family 3 member B	protein-coding	7.42607	3.5106	0.47274	-1.08088	0.0001	0.000605722
XLOC_021841	DSCC1	NM_024094	79075	DSCC1	DNA replication and sister chromatid cohesion 1	protein-coding	1.60722	0.759681	0.472668	-1.0811	0.00105	0.00474292
XLOC_017526	FBN2	NM_001999	2201	FBN2	fibrillin 2	protein-coding	172.943	81.6958	0.472386	-1.08196	5e-05	0.000322877
XLOC_022808	RALGDS	NM_001042368	5900	RALGDS	ral guanine nucleotide dissociation stimulator	protein-coding	8.55393	4.03895	0.472175	-1.08261	5e-05	0.000322877
XLOC_010699	LTBP4	NM_001042545	8425	LTBP4	latent transforming growth factor beta binding protein 4	protein-coding	5.25141	2.47612	0.471515	-1.08462	5e-05	0.000322877
XLOC_001326	ECE1	NM_001113348	1889	ECE1	endothelin converting enzyme 1	protein-coding	22.9861	10.8382	0.471511	-1.08464	5e-05	0.000322877
XLOC_009031	TOM1L1	NM_005486	10040	TOM1L1	target of myb1 like 1 membrane trafficking protein	protein-coding	3.45371	1.62793	0.471357	-1.08511	0.0066	0.0221605
XLOC_007081	DTWD1	NM_001144955	56986	DTWD1	DTW domain containing 1	protein-coding	9.25259	4.36113	0.471342	-1.08516	5e-05	0.000322877
XLOC_016332	NEIL3	NM_018248	55247	NEIL3	nei like DNA glycosylase 3	protein-coding	0.638733	0.301041	0.47131	-1.08525	0.01045	0.0322253
XLOC_015005	COL8A1	NM_001850	1295	COL8A1	collagen type VIII alpha 1 chain	protein-coding	164.686	77.6058	0.471235	-1.08548	5e-05	0.000322877
XLOC_017677	SLIT3	NM_003062	6586	SLIT3	slit guidance ligand 3	protein-coding	47.0845	22.168	0.470813	-1.08677	5e-05	0.000322877
XLOC_007022	CASC5	NM_144508	-	-	-	-	1.39942	0.658663	0.470669	-1.08722	5e-05	0.000322877
XLOC_000334	CDC20	NM_001255	991	CDC20	cell division cycle 20	protein-coding	5.93269	2.79179	0.470577	-1.0875	5e-05	0.000322877
XLOC_009170	C1QTNF1	NM_198593	114897	C1QTNF1	C1q and TNF related 1	protein-coding	2.72154	1.28065	0.470561	-1.08755	5e-05	0.000322877
XLOC_012973	ZRANB3	NM_032143	84083	ZRANB3	zinc finger RANBP2-type containing 3	protein-coding	1.06769	0.502372	0.470522	-1.08766	0.0005	0.00250829
XLOC_000567	GSTM2	NM_001142368	2946	GSTM2	glutathione S-transferase mu 2	protein-coding	13.4111	6.30368	0.470035	-1.08916	5e-05	0.000322877
XLOC_003698	C11orf82	NM_145018	-	-	-	-	0.636878	0.299212	0.469811	-1.08985	0.00285	0.0109633
XLOC_013529	DOK5	NM_018431	55816	DOK5	docking protein 5	protein-coding	12.3526	5.80283	0.469766	-1.08999	5e-05	0.000322877
XLOC_016830	FBXL7	NM_012304	23194	FBXL7	F-box and leucine rich repeat protein 7	protein-coding	8.56699	4.0244	0.469757	-1.09001	5e-05	0.000322877
XLOC_018875	SERAC1	NM_032861	84947	SERAC1	serine active site containing 1	protein-coding	4.6859	2.20094	0.469694	-1.09021	5e-05	0.000322877
XLOC_013334	C20orf94	NM_001009608	-	-	-	-	1.03316	0.484934	0.46937	-1.0912	0.01165	0.0352581
XLOC_020754	SEPT7P2	NR_024271	641977	SEPT7P2	septin 7 pseudogene 2	pseudo	3.55709	1.66909	0.469229	-1.09164	5e-05	0.000322877
XLOC_002223	C1orf198	NM_001136494	84886	C1orf198	chromosome 1 open reading frame 198	protein-coding	69.384	32.5536	0.46918	-1.09179	5e-05	0.000322877
XLOC_010783	CCDC61	NM_001080402	729440	CCDC61	coiled-coil domain containing 61	protein-coding	1.9617	0.919653	0.468804	-1.09294	0.0011	0.00492847
XLOC_012128	NCAPH	NM_015341	23397	NCAPH	non-SMC condensin I complex subunit H	protein-coding	1.08318	0.507717	0.468728	-1.09318	0.00025	0.00137111
XLOC_018870	CNKSR3	NM_173515	154043	CNKSR3	CNKSR family member 3	protein-coding	6.86961	3.21906	0.468594	-1.09359	5e-05	0.000322877
XLOC_000440	SGIP1	NM_032291	84251	SGIP1	SH3 domain GRB2 like endophilin interacting protein 1	protein-coding	3.48149	1.63001	0.468193	-1.09482	5e-05	0.000322877
XLOC_022156	GALNT12	NM_024642	79695	GALNT12	polypeptide N-acetylgalactosaminyltransferase 12	protein-coding	1.33089	0.622856	0.468	-1.09542	0.00055	0.00271305
XLOC_012877	AFF3	NM_002285	3899	AFF3	AF4/FMR2 family member 3	protein-coding	9.90744	4.63581	0.467912	-1.09569	5e-05	0.000322877
XLOC_022590	GAS1	NM_002048	2619	GAS1	growth arrest specific 1	protein-coding	17.124	8.00762	0.467626	-1.09657	5e-05	0.000322877
XLOC_012376	NAB1	NM_005966	4664	NAB1	NGFI-A binding protein 1	protein-coding	8.21402	3.84044	0.467547	-1.09682	5e-05	0.000322877
XLOC_006188	NFATC4	NM_001198967	4776	NFATC4	nuclear factor of activated T-cells 4	protein-coding	23.9293	11.1852	0.467427	-1.09719	5e-05	0.000322877
XLOC_015276	EIF4A2	NM_001967	1974	EIF4A2	eukaryotic translation initiation factor 4A2	protein-coding	120.344	56.1939	0.466944	-1.09868	5e-05	0.000322877
XLOC_016864	LOC153684	NR_015447	153684	LOC153684	uncharacterized LOC153684	ncRNA	0.857621	0.400157	0.46659	-1.09977	0.0047	0.0166572
XLOC_009224	MYO1C	NM_001080779	4641	MYO1C	myosin IC	protein-coding	68.2326	31.8314	0.466513	-1.10001	5e-05	0.000322877
XLOC_005198	LPCAT3	NM_005768	10162	LPCAT3	lysophosphatidylcholine acyltransferase 3	protein-coding	8.61191	4.01537	0.466258	-1.1008	5e-05	0.000322877
XLOC_009521	TOP2A	NM_001067	7153	TOP2A	DNA topoisomerase II alpha	protein-coding	10.8967	5.08048	0.46624	-1.10085	5e-05	0.000322877
XLOC_020651	TWIST1	NM_000474	7291	TWIST1	twist family bHLH transcription factor 1	protein-coding	33.2512	15.498	0.466088	-1.10132	5e-05	0.000322877
XLOC_006213	SSTR1	NM_001049	6751	SSTR1	somatostatin receptor 1	protein-coding	14.1834	6.61033	0.466061	-1.10141	5e-05	0.000322877
XLOC_007632	MFGE8	NM_001114614	4240	MFGE8	milk fat globule-EGF factor 8 protein	protein-coding	363.236	169.167	0.465722	-1.10246	5e-05	0.000322877
XLOC_013734	E2F1	NM_005225	1869	E2F1	E2F transcription factor 1	protein-coding	1.511	0.703183	0.465376	-1.10353	0.0007	0.00335145
XLOC_012452	CTDSP1	NM_021198	58190	CTDSP1	CTD small phosphatase 1	protein-coding	28.433	13.2309	0.465336	-1.10366	5e-05	0.000322877
XLOC_004169	SLC43A3	NM_017611	29015	SLC43A3	solute carrier family 43 member 3	protein-coding	6.29566	2.92694	0.464914	-1.10496	5e-05	0.000322877
XLOC_016808	IRX1	NM_024337	79192	IRX1	iroquois homeobox 1	protein-coding	4.33292	2.01304	0.464592	-1.10596	5e-05	0.000322877
XLOC_005170	FOXM1	NM_202002	2305	FOXM1	forkhead box M1	protein-coding	7.63444	3.54678	0.464576	-1.10601	5e-05	0.000322877
XLOC_014926	PPM1M	NM_001122870	132160	PPM1M	protein phosphatase, Mg2+/Mn2+ dependent 1M	protein-coding	10.9048	5.06503	0.464477	-1.10632	5e-05	0.000322877
XLOC_012030	MEIS1	NM_002398	4211	MEIS1	Meis homeobox 1	protein-coding	7.00769	3.25477	0.464457	-1.10638	5e-05	0.000322877
XLOC_005604	NFYB	NM_006166	4801	NFYB	nuclear transcription factor Y subunit beta	protein-coding	6.88024	3.19552	0.464449	-1.10641	5e-05	0.000322877
XLOC_009329	AURKB	NM_004217	9212	AURKB	aurora kinase B	protein-coding	3.39093	1.57344	0.464014	-1.10776	0.00065	0.00314766
XLOC_014952	PXK	NM_017771	54899	PXK	PX domain containing serine/threonine kinase like	protein-coding	18.7982	8.72221	0.463992	-1.10783	5e-05	0.000322877
XLOC_010868	CPT1C	NM_001199752	126129	CPT1C	carnitine palmitoyltransferase 1C	protein-coding	4.51092	2.09275	0.46393	-1.10802	5e-05	0.000322877
XLOC_007024	GCHFR	NM_005258	2644	GCHFR	GTP cyclohydrolase I feedback regulator	protein-coding	2.26966	1.05248	0.463717	-1.10868	0.01045	0.0322253
XLOC_016585	HSD17B11	NM_016245	51170	HSD17B11	hydroxysteroid 17-beta dehydrogenase 11	protein-coding	9.75313	4.52113	0.463557	-1.10918	5e-05	0.000322877
XLOC_004557	SIAE	NM_001199922	54414	SIAE	sialic acid acetylesterase	protein-coding	6.64737	3.07886	0.46317	-1.11039	0.0003	0.00160717
XLOC_012015	C2orf74	NM_001143959	339804	C2orf74	chromosome 2 open reading frame 74	protein-coding	7.07961	3.27749	0.462948	-1.11108	0.00025	0.00137111
XLOC_010094	NFATC1	NM_172387	4772	NFATC1	nuclear factor of activated T-cells 1	protein-coding	1.79728	0.830442	0.462055	-1.11386	0.0001	0.000605722
XLOC_013781	JPH2	NM_175913	57158	JPH2	junctophilin 2	protein-coding	9.01542	4.1642	0.461898	-1.11436	5e-05	0.000322877
XLOC_023779	ARHGEF6	NM_004840	9459	ARHGEF6	Rac/Cdc42 guanine nucleotide exchange factor 6	protein-coding	4.36422	2.01227	0.461084	-1.1169	5e-05	0.000322877
XLOC_011235	COL5A3	NM_015719	50509	COL5A3	collagen type V alpha 3 chain	protein-coding	27.0982	12.4857	0.460758	-1.11792	5e-05	0.000322877
XLOC_012434	CPS1	NM_001122634	1373	CPS1	carbamoyl-phosphate synthase 1	protein-coding	1.48503	0.683431	0.460214	-1.11962	5e-05	0.000322877
XLOC_005715	NCOR2	NM_006312	9612	NCOR2	nuclear receptor corepressor 2	protein-coding	24.9673	11.4863	0.460054	-1.12013	5e-05	0.000322877
XLOC_012552	RNPEPL1	NM_018226	57140	RNPEPL1	arginyl aminopeptidase like 1	protein-coding	9.38907	4.31586	0.459669	-1.12133	5e-05	0.000322877
XLOC_005561	LUM	NM_002345	4060	LUM	lumican	protein-coding	396.077	182.051	0.459635	-1.12144	5e-05	0.000322877
XLOC_011176	RFX2	NM_000635	5990	RFX2	regulatory factor X2	protein-coding	2.14485	0.985353	0.459404	-1.12216	5e-05	0.000322877
XLOC_021843	SNTB1	NM_021021	6641	SNTB1	syntrophin beta 1	protein-coding	4.70017	2.15813	0.45916	-1.12293	5e-05	0.000322877
XLOC_009074	ACE	NM_001178057	1636	ACE	angiotensin I converting enzyme	protein-coding	2.85744	1.31143	0.458953	-1.12358	5e-05	0.000322877
XLOC_022650	TRIM14	NM_014788	9830	TRIM14	tripartite motif containing 14	protein-coding	10.2389	4.69728	0.458768	-1.12416	5e-05	0.000322877
XLOC_007491	KIAA0101	NM_001029989	-	-	-	-	5.74593	2.63457	0.458511	-1.12497	5e-05	0.000322877
XLOC_014352	MAFF	NM_001161573	23764	MAFF	MAF bZIP transcription factor F	protein-coding	6.2203	2.84902	0.45802	-1.12652	5e-05	0.000322877
XLOC_013232	USP40	NM_018218	55230	USP40	ubiquitin specific peptidase 40	protein-coding	8.22808	3.76767	0.457904	-1.12688	5e-05	0.000322877
XLOC_006548	C14orf80	NM_001134875	-	-	-	-	1.7023	0.778362	0.457241	-1.12897	0.00175	0.00727372
XLOC_008428	SALL1	NM_002968	6299	SALL1	spalt like transcription factor 1	protein-coding	1.82269	0.833268	0.457164	-1.12922	5e-05	0.000322877
XLOC_017202	HMMR	NM_001142556	3161	HMMR	hyaluronan mediated motility receptor	protein-coding	2.40592	1.09985	0.457143	-1.12928	5e-05	0.000322877
XLOC_020744	H2AFV	NM_012412	94239	H2AFV	H2A histone family member V	protein-coding	29.6021	13.5209	0.456755	-1.13051	5e-05	0.000322877
XLOC_023345	MTMR1	NM_003828	8776	MTMR1	myotubularin related protein 1	protein-coding	4.03465	1.84245	0.456657	-1.13082	5e-05	0.000322877
XLOC_016931	TMEM171	NM_001161342	134285	TMEM171	transmembrane protein 171	protein-coding	6.98357	3.189	0.456643	-1.13086	5e-05	0.000322877
XLOC_010794	NPAS1	NM_002517	4861	NPAS1	neuronal PAS domain protein 1	protein-coding	0.913511	0.417045	0.45653	-1.13122	0.0057	0.0195732
XLOC_004399	SYTL2	NM_032943	54843	SYTL2	synaptotagmin like 2	protein-coding	7.54143	3.43729	0.455788	-1.13357	5e-05	0.000322877
XLOC_014539	CHEK2	NM_001005735	11200	CHEK2	checkpoint kinase 2	protein-coding	2.72351	1.24096	0.455647	-1.13401	0.00035	0.00183707
XLOC_018005	PIM1	NM_002648	5292	PIM1	Pim-1 proto-oncogene, serine/threonine kinase	protein-coding	22.6698	10.3206	0.455258	-1.13524	5e-05	0.000322877
XLOC_011634	CA11	NM_001217	770	CA11	carbonic anhydrase 11	protein-coding	1.24587	0.566961	0.455072	-1.13583	0.00485	0.0171172
XLOC_004220	EML3	NM_153265	256364	EML3	echinoderm microtubule associated protein like 3	protein-coding	7.53069	3.42656	0.455013	-1.13602	5e-05	0.000322877
XLOC_001337	TCEA3	NM_003196	6920	TCEA3	transcription elongation factor A3	protein-coding	13.4583	6.11928	0.454684	-1.13706	5e-05	0.000322877
XLOC_021883	TRAPPC9	NM_031466	83696	TRAPPC9	trafficking protein particle complex 9	protein-coding	2.88159	1.30985	0.454558	-1.13746	5e-05	0.000322877
XLOC_020860	SAMD9	NM_001193307	54809	SAMD9	sterile alpha motif domain containing 9	protein-coding	14.0249	6.37051	0.454229	-1.13851	5e-05	0.000322877
XLOC_018700	KIAA1009	NM_014895	-	-	-	-	1.70397	0.773433	0.453901	-1.13955	5e-05	0.000322877
XLOC_009102	ARSG	NM_014960	22901	ARSG	arylsulfatase G	protein-coding	0.590983	0.267958	0.453411	-1.14111	0.0104	0.0321491
XLOC_009790	CDC42EP4	NM_012121	23580	CDC42EP4	CDC42 effector protein 4	protein-coding	7.11545	3.22261	0.452903	-1.14273	5e-05	0.000322877
XLOC_008278	SOCS1	NM_003745	8651	SOCS1	suppressor of cytokine signaling 1	protein-coding	1.33897	0.606391	0.452879	-1.1428	0.0064	0.0216089
XLOC_001123	EXO1	TCONS_00002165	9156	EXO1	exonuclease 1	protein-coding	0.784797	0.35541	0.452869	-1.14284	0.00165	0.0069215
XLOC_015094	MCM2	NM_004526	4171	MCM2	minichromosome maintenance complex component 2	protein-coding	4.38769	1.98609	0.45265	-1.14353	5e-05	0.000322877
XLOC_008681	TNFSF12,TNFSF12-TNFSF13,TNFSF13		-	-	-	-	12.078	5.46633	0.452586	-1.14374	5e-05	0.000322877
XLOC_009638	LRRC37A4	NR_002940	-	-	-	-	0.508655	0.230157	0.452482	-1.14407	0.0005	0.00250829
XLOC_015077	DTX3L	NM_138287	151636	DTX3L	deltex E3 ubiquitin ligase 3L	protein-coding	18.7658	8.48584	0.452197	-1.14498	5e-05	0.000322877
XLOC_002726	FANK1	NM_145235	92565	FANK1	fibronectin type III and ankyrin repeat domains 1	protein-coding	1.32875	0.599786	0.451391	-1.14755	0.00725	0.0239256
XLOC_015253	AP2M1	NM_001025205	1173	AP2M1	adaptor related protein complex 2 mu 1 subunit	protein-coding	268.374	121.118	0.451303	-1.14783	5e-05	0.000322877
XLOC_017587	TMEM173	NM_198282	340061	TMEM173	transmembrane protein 173	protein-coding	29.6203	13.3548	0.450866	-1.14923	5e-05	0.000322877
XLOC_020847	ABCB4	NM_000443	5244	ABCB4	ATP binding cassette subfamily B member 4	protein-coding	0.504503	0.227445	0.45083	-1.14935	0.00215	0.00863945
XLOC_022993	GK	NM_000167	2710	GK	glycerol kinase	protein-coding	0.477952	0.215079	0.450001	-1.152	0.00215	0.00863945
XLOC_015262	POLR2H	NM_006232	5437	POLR2H	RNA polymerase II subunit H	protein-coding	16.2625	7.31714	0.449939	-1.1522	5e-05	0.000322877
XLOC_001195	TMEM240	NM_001114748	339453	TMEM240	transmembrane protein 240	protein-coding	1.50997	0.679389	0.449935	-1.15221	0.00755	0.0247165
XLOC_001504	CCDC163P	NR_033296	-	-	-	-	0.511144	0.229839	0.449656	-1.15311	0.01435	0.0416816
XLOC_000473	IFI44L	NM_006820	10964	IFI44L	interferon induced protein 44 like	protein-coding	10.2952	4.62827	0.449556	-1.15343	5e-05	0.000322877
XLOC_000036	TNFRSF14	NM_003820	8764	TNFRSF14	TNF receptor superfamily member 14	protein-coding	3.51441	1.57857	0.449171	-1.15466	0.0002	0.00112857
XLOC_009733	LOC653653	NR_027408	653653	LOC653653	adaptor related protein complex 1 sigma 2 subunit pseudogene	pseudo	5.89528	2.64755	0.449097	-1.1549	5e-05	0.000322877
XLOC_011772	CDC42EP5	NM_145057	148170	CDC42EP5	CDC42 effector protein 5	protein-coding	20.7194	9.30335	0.449016	-1.15516	5e-05	0.000322877
XLOC_017442	ZBED3	NM_032367	84327	ZBED3	zinc finger BED-type containing 3	protein-coding	0.985102	0.442304	0.448993	-1.15523	0.00885	0.0281454
XLOC_015905	CEP19	NM_032898	84984	CEP19	centrosomal protein 19	protein-coding	1.32327	0.593035	0.448159	-1.15792	0.00125	0.00549015
XLOC_005496	LRIG3	NM_153377	121227	LRIG3	leucine rich repeats and immunoglobulin like domains 3	protein-coding	12.0096	5.38182	0.448126	-1.15802	5e-05	0.000322877
XLOC_017802	FAM8A1	NM_016255	51439	FAM8A1	family with sequence similarity 8 member A1	protein-coding	9.01128	4.03246	0.44749	-1.16007	5e-05	0.000322877
XLOC_008091	ZNRF1	NM_032268	84937	ZNRF1	zinc and ring finger 1	protein-coding	4.45565	1.99257	0.447201	-1.16101	5e-05	0.000322877
XLOC_020906	GAL3ST4	NM_024637	79690	GAL3ST4	galactose-3-O-sulfotransferase 4	protein-coding	7.32052	3.27174	0.446927	-1.16189	5e-05	0.000322877
XLOC_003004	RNLS	NM_001031709	55328	RNLS	renalase, FAD dependent amine oxidase	protein-coding	2.13157	0.952646	0.446922	-1.1619	0.0003	0.00160717
XLOC_002050	GLUL	NM_001033044	2752	GLUL	glutamate-ammonia ligase	protein-coding	21.1111	9.42633	0.446511	-1.16323	5e-05	0.000322877
XLOC_007136	SMAD3	NM_001145104	4088	SMAD3	SMAD family member 3	protein-coding	22.7163	10.1088	0.445002	-1.16812	5e-05	0.000322877
XLOC_020795	TYW1B	NM_001145440	441250	TYW1B	tRNA-yW synthesizing protein 1 homolog B	protein-coding	0.903256	0.401757	0.444788	-1.16881	0.00145	0.00620968
XLOC_004015	STK33	NM_030906	65975	STK33	serine/threonine kinase 33	protein-coding	0.93402	0.415313	0.444651	-1.16925	0.00195	0.00794894
XLOC_017284	PP7080	NR_024158	25845	PP7080	uncharacterized LOC25845	ncRNA	4.47688	1.99046	0.444609	-1.16939	5e-05	0.000322877
XLOC_017082	KIF20A	NM_005733	10112	KIF20A	kinesin family member 20A	protein-coding	5.54984	2.4668	0.444481	-1.16981	0.00045	0.00228362
XLOC_020494	ADCK2	NM_052853	90956	ADCK2	aarF domain containing kinase 2	protein-coding	3.77031	1.67523	0.444322	-1.17032	5e-05	0.000322877
XLOC_009420	ALDOC	NM_005165	230	ALDOC	aldolase, fructose-bisphosphate C	protein-coding	6.6516	2.95439	0.444162	-1.17084	5e-05	0.000322877
XLOC_022423	MLLT3	NM_004529	4300	MLLT3	MLLT3, super elongation complex subunit	protein-coding	3.7992	1.68711	0.44407	-1.17114	5e-05	0.000322877
XLOC_021608	GNRH1	NM_000825	2796	GNRH1	gonadotropin releasing hormone 1	protein-coding	1.11747	0.496073	0.443925	-1.17161	0.0026	0.0101398
XLOC_023658	TMSB15A	NM_021992	11013	TMSB15A	thymosin beta 15a	protein-coding	2.40363	1.06659	0.443741	-1.17221	0.01005	0.0312727
XLOC_013825	PTGIS	NM_000961	5740	PTGIS	prostaglandin I2 synthase	protein-coding	4.38605	1.94436	0.443305	-1.17363	5e-05	0.000322877
XLOC_022795	FNBP1	NM_015033	23048	FNBP1	formin binding protein 1	protein-coding	7.66731	3.3965	0.442985	-1.17467	5e-05	0.000322877
XLOC_001681	SORT1	NM_002959	6272	SORT1	sortilin 1	protein-coding	9.61041	4.25286	0.442526	-1.17616	5e-05	0.000322877
XLOC_011356	PDE4C	NM_000923	5143	PDE4C	phosphodiesterase 4C	protein-coding	0.430838	0.190518	0.442203	-1.17722	0.0015	0.00638505
XLOC_012916	CKAP2L	NM_152515	150468	CKAP2L	cytoskeleton associated protein 2 like	protein-coding	2.33458	1.03202	0.442058	-1.17769	5e-05	0.000322877
XLOC_012088	TCF7L1	NM_031283	83439	TCF7L1	transcription factor 7 like 1	protein-coding	7.58554	3.34774	0.441332	-1.18006	5e-05	0.000322877
XLOC_003551	VEGFB	NM_001243733	7423	VEGFB	vascular endothelial growth factor B	protein-coding	18.0765	7.9654	0.440649	-1.1823	5e-05	0.000322877
XLOC_020581	LOC202781	NR_028090	-	-	-	-	0.855039	0.376199	0.439979	-1.18449	0.0031	0.0117366
XLOC_000349	KIF2C	NM_006845	11004	KIF2C	kinesin family member 2C	protein-coding	3.65434	1.60658	0.439636	-1.18562	5e-05	0.000322877
XLOC_022865	SAPCD2	NM_178448	89958	SAPCD2	suppressor APC domain containing 2	protein-coding	0.70547	0.309932	0.439327	-1.18663	0.0012	0.00529986
XLOC_021849	ATAD2	NM_014109	29028	ATAD2	ATPase family, AAA domain containing 2	protein-coding	2.82777	1.24137	0.438993	-1.18773	5e-05	0.000322877
XLOC_008747	LRRC48	NM_001130090	-	-	-	-	0.408362	0.179267	0.43899	-1.18774	0.01505	0.0434072
XLOC_016746	HMGB2	NM_002129	3148	HMGB2	high mobility group box 2	protein-coding	25.4837	11.1839	0.438865	-1.18815	5e-05	0.000322877
XLOC_009604	BRCA1	NM_007300	672	BRCA1	BRCA1, DNA repair associated	protein-coding	1.1899	0.521552	0.438316	-1.18996	5e-05	0.000322877
XLOC_016006	NCAPG	NM_022346	64151	NCAPG	non-SMC condensin I complex subunit G	protein-coding	2.49655	1.09373	0.438097	-1.19068	0.0001	0.000605722
XLOC_005261	MANSC1	NM_018050	54682	MANSC1	MANSC domain containing 1	protein-coding	1.97563	0.865239	0.437956	-1.19114	0.0001	0.000605722
XLOC_007440	FLJ10038	NR_026891	-	-	-	-	1.01484	0.444448	0.437949	-1.19117	0.00805	0.0260115
XLOC_004796	METTL7A	NM_014033	25840	METTL7A	methyltransferase like 7A	protein-coding	0.391224	0.171279	0.437803	-1.19165	0.0065	0.0218884
XLOC_013630	CPXM1	NM_001184699	56265	CPXM1	carboxypeptidase X, M14 family member 1	protein-coding	4.69979	2.05738	0.43776	-1.19179	5e-05	0.000322877
XLOC_001411	MTMR9LP	NR_026850	339483	MTMR9LP	myotubularin related protein 9-like, pseudogene	pseudo	1.89906	0.831272	0.437728	-1.19189	0.00015	0.000869603
XLOC_021424	NOV	NM_002514	4856	NOV	nephroblastoma overexpressed	protein-coding	4.28282	1.8711	0.436885	-1.19467	5e-05	0.000322877
XLOC_021906	NAPRT1	NM_145201	-	-	-	-	4.78894	2.09212	0.436865	-1.19474	5e-05	0.000322877
XLOC_003020	FGFBP3	NM_152429	143282	FGFBP3	fibroblast growth factor binding protein 3	protein-coding	0.50943	0.222546	0.436853	-1.19478	0.00895	0.0284207
XLOC_009990	TTC39C	NM_001135993	125488	TTC39C	tetratricopeptide repeat domain 39C	protein-coding	3.66909	1.60197	0.436612	-1.19558	5e-05	0.000322877
XLOC_012149	NPAS2	NM_002518	4862	NPAS2	neuronal PAS domain protein 2	protein-coding	4.76379	2.07989	0.436604	-1.1956	5e-05	0.000322877
XLOC_010429	PRKCSH	NM_001001329	5589	PRKCSH	protein kinase C substrate 80K-H	protein-coding	101.487	44.2381	0.435899	-1.19793	5e-05	0.000322877
XLOC_008487	C16orf48	NM_032140	-	-	-	-	4.40593	1.92039	0.435865	-1.19805	5e-05	0.000322877
XLOC_014749	CAND2	NM_001162499	23066	CAND2	cullin associated and neddylation dissociated 2 (putative)	protein-coding	1.45031	0.631205	0.435221	-1.20018	5e-05	0.000322877
XLOC_004274	CDCA5	NM_080668	113130	CDCA5	cell division cycle associated 5	protein-coding	2.82754	1.22822	0.434378	-1.20298	5e-05	0.000322877
XLOC_022215	CNTRL	NM_007018	11064	CNTRL	centriolin	protein-coding	1.49759	0.649704	0.433833	-1.20479	5e-05	0.000322877
XLOC_008180	JMJD8	NM_001005920	339123	JMJD8	jumonji domain containing 8	protein-coding	20.9752	9.08251	0.433012	-1.20752	5e-05	0.000322877
XLOC_006182	IRF9	NM_006084	10379	IRF9	interferon regulatory factor 9	protein-coding	41.3321	17.8926	0.432898	-1.2079	5e-05	0.000322877
XLOC_008450	CCDC102A	NM_033212	92922	CCDC102A	coiled-coil domain containing 102A	protein-coding	4.13298	1.78839	0.432712	-1.20852	5e-05	0.000322877
XLOC_006278	AKAP5	NM_004857	9495	AKAP5	A-kinase anchoring protein 5	protein-coding	0.388157	0.167891	0.432534	-1.20912	0.0013	0.00566859
XLOC_017974	KIFC1	NM_002263_1	3833	KIFC1	kinesin family member C1	protein-coding	3.97133	1.71742	0.432455	-1.20938	5e-05	0.000322877
XLOC_001372	MAP3K6	NM_004672	9064	MAP3K6	mitogen-activated protein kinase kinase kinase 6	protein-coding	5.55931	2.40405	0.432437	-1.20944	5e-05	0.000322877
XLOC_021953	SLC1A1	NM_004170	6505	SLC1A1	solute carrier family 1 member 1	protein-coding	1.22971	0.531449	0.432174	-1.21031	0.00015	0.000869603
XLOC_020861	SAMD9L	NM_152703	219285	SAMD9L	sterile alpha motif domain containing 9 like	protein-coding	10.8826	4.69911	0.4318	-1.21156	5e-05	0.000322877
XLOC_020525	FAM115C	NM_001130026	-	-	-	-	0.393153	0.169758	0.431786	-1.21161	0.00235	0.00929318
XLOC_002801	ITGA8	NM_003638	8516	ITGA8	integrin subunit alpha 8	protein-coding	19.5716	8.44942	0.431718	-1.21184	5e-05	0.000322877
XLOC_012375	MFSD6	NM_017694	54842	MFSD6	major facilitator superfamily domain containing 6	protein-coding	0.988295	0.426339	0.431388	-1.21294	0.0001	0.000605722
XLOC_001434	CLSPN	NM_001190481	63967	CLSPN	claspin	protein-coding	0.671764	0.289731	0.431299	-1.21324	5e-05	0.000322877
XLOC_001707	PPM1J	NM_005167	333926	PPM1J	protein phosphatase, Mg2+/Mn2+ dependent 1J	protein-coding	0.881861	0.379818	0.430701	-1.21524	0.0049	0.0172553
XLOC_009173	CBX2	NM_005189	84733	CBX2	chromobox 2	protein-coding	0.424196	0.182661	0.430605	-1.21556	0.00455	0.0162252
XLOC_000287	SH3D21	NM_024676	79729	SH3D21	SH3 domain containing 21	protein-coding	1.67079	0.719233	0.430475	-1.216	0.00015	0.000869603
XLOC_016769	MLF1IP	NM_024629	-	-	-	-	1.97939	0.85042	0.429637	-1.21881	0.0022	0.00879861
XLOC_009936	NDC80	NM_006101	10403	NDC80	NDC80, kinetochore complex component	protein-coding	3.18666	1.36834	0.429396	-1.21962	5e-05	0.000322877
XLOC_007965	IRX5	NM_001252197	10265	IRX5	iroquois homeobox 5	protein-coding	4.31758	1.85209	0.428965	-1.22107	5e-05	0.000322877
XLOC_008895	THRA	NM_001190918	7067	THRA	thyroid hormone receptor, alpha	protein-coding	15.6262	6.67977	0.427472	-1.2261	5e-05	0.000322877
XLOC_006106	IRS2	NM_003749	8660	IRS2	insulin receptor substrate 2	protein-coding	4.19508	1.79256	0.427301	-1.22668	5e-05	0.000322877
XLOC_000112	KAZN	NM_201628	23254	KAZN	kazrin, periplakin interacting protein	protein-coding	5.37047	2.29336	0.427032	-1.22759	5e-05	0.000322877
XLOC_001793	CTSK	NM_000396	1513	CTSK	cathepsin K	protein-coding	115.781	49.442	0.42703	-1.22759	5e-05	0.000322877
XLOC_016747	SCRG1	NM_007281	11341	SCRG1	stimulator of chondrogenesis 1	protein-coding	26.1389	11.1613	0.427	-1.22769	5e-05	0.000322877
XLOC_013885	PRIC285	NM_001037335	-	-	-	-	10.1747	4.34072	0.426619	-1.22898	5e-05	0.000322877
XLOC_005483	R3HDM2	NM_014925	22864	R3HDM2	R3H domain containing 2	protein-coding	9.8828	4.212	0.426195	-1.23041	5e-05	0.000322877
XLOC_023872	F8	NM_000132	2157	F8	coagulation factor VIII	protein-coding	1.52113	0.647561	0.42571	-1.23206	0.00485	0.0171172
XLOC_017135	ARHGAP26	NM_001135608	23092	ARHGAP26	Rho GTPase activating protein 26	protein-coding	1.32451	0.563653	0.425556	-1.23258	5e-05	0.000322877
XLOC_004451	PDGFD	NM_025208	80310	PDGFD	platelet derived growth factor D	protein-coding	2.00018	0.848843	0.424383	-1.23656	5e-05	0.000322877
XLOC_010681	ZFP36	NM_003407	7538	ZFP36	ZFP36 ring finger protein	protein-coding	14.9508	6.34482	0.42438	-1.23657	5e-05	0.000322877
XLOC_011322	NOTCH3	NM_000435	4854	NOTCH3	notch 3	protein-coding	18.9101	8.0169	0.423948	-1.23804	5e-05	0.000322877
XLOC_015701	GATA2	NM_032638	2624	GATA2	GATA binding protein 2	protein-coding	4.98033	2.11072	0.423811	-1.23851	5e-05	0.000322877
XLOC_009326	VAMP2	NM_014232	6844	VAMP2	vesicle associated membrane protein 2	protein-coding	12.746	5.39708	0.423433	-1.23979	5e-05	0.000322877
XLOC_011610	AP2S1	NM_004069	1175	AP2S1	adaptor related protein complex 2 sigma 1 subunit	protein-coding	106.908	45.2435	0.4232	-1.24059	5e-05	0.000322877
XLOC_005426	RARG	NM_000966	5916	RARG	retinoic acid receptor gamma	protein-coding	25.8409	10.9172	0.422478	-1.24305	5e-05	0.000322877
XLOC_022684	SVEP1	NM_153366	79987	SVEP1	sushi, von Willebrand factor type A, EGF and pentraxin domain containing 1	protein-coding	1.23835	0.523056	0.422381	-1.24338	5e-05	0.000322877
XLOC_011164	PTPRS	NM_002850	5802	PTPRS	protein tyrosine phosphatase, receptor type S	protein-coding	11.9407	5.0409	0.422161	-1.24413	5e-05	0.000322877
XLOC_001238	ERRFI1	NM_018948	54206	ERRFI1	ERBB receptor feedback inhibitor 1	protein-coding	19.1789	8.09658	0.422161	-1.24414	5e-05	0.000322877
XLOC_020119	HOXA-AS5	NR_002795	-	-	-	-	1.51073	0.637554	0.422017	-1.24463	0.00165	0.0069215
XLOC_006092	FGF14	NM_175929	2259	FGF14	fibroblast growth factor 14	protein-coding	1.80075	0.759762	0.421914	-1.24498	0.0001	0.000605722
XLOC_007014	BUB1B,PAK6		-	-	-	-	2.66586	1.12308	0.421282	-1.24714	5e-05	0.000322877
XLOC_014988	ARL13B	NM_182896	200894	ARL13B	ADP ribosylation factor like GTPase 13B	protein-coding	2.61504	1.09813	0.419929	-1.25178	5e-05	0.000322877
XLOC_012569	LOC728323	NR_024437	-	-	-	-	1.05722	0.443672	0.419659	-1.25271	0.0108	0.0330558
XLOC_017499	FBXL17	NM_001163315	64839	FBXL17	F-box and leucine rich repeat protein 17	protein-coding	4.71991	1.97972	0.41944	-1.25346	5e-05	0.000322877
XLOC_004527	MFRP	NM_031433	83552	MFRP	membrane frizzled-related protein	protein-coding	4.44879	1.86274	0.418707	-1.25599	5e-05	0.000322877
XLOC_012986	NMI	NM_004688	9111	NMI	N-myc and STAT interactor	protein-coding	14.0904	5.89049	0.41805	-1.25825	5e-05	0.000322877
XLOC_001900	IQGAP3	NM_178229	128239	IQGAP3	IQ motif containing GTPase activating protein 3	protein-coding	2.21645	0.925227	0.417436	-1.26037	5e-05	0.000322877
XLOC_020756	TNS3	NM_022748	64759	TNS3	tensin 3	protein-coding	24.4327	10.1904	0.41708	-1.2616	5e-05	0.000322877
XLOC_000948	LHX9	NM_020204	56956	LHX9	LIM homeobox 9	protein-coding	6.58401	2.74407	0.416778	-1.26265	5e-05	0.000322877
XLOC_017924	MICB	NM_005931	4277	MICB	MHC class I polypeptide-related sequence B	protein-coding	6.64462	2.76496	0.41612	-1.26493	5e-05	0.000322877
XLOC_013089	STAT1	NM_139266	6772	STAT1	signal transducer and activator of transcription 1	protein-coding	270.198	112.19	0.415214	-1.26807	5e-05	0.000322877
XLOC_018646	MCM3	NM_002388	4172	MCM3	minichromosome maintenance complex component 3	protein-coding	8.3436	3.46013	0.414705	-1.26984	5e-05	0.000322877
XLOC_022277	PKN3	NM_013355	29941	PKN3	protein kinase N3	protein-coding	1.09828	0.455227	0.414491	-1.27059	0.00795	0.025767
XLOC_021361	CPNE3	NM_003909	8895	CPNE3	copine 3	protein-coding	12.7714	5.29087	0.414275	-1.27134	5e-05	0.000322877
XLOC_023021	CHST7	NM_019886	56548	CHST7	carbohydrate sulfotransferase 7	protein-coding	1.73912	0.720276	0.414161	-1.27174	0.0001	0.000605722
XLOC_020284	CCDC146	NM_020879	57639	CCDC146	coiled-coil domain containing 146	protein-coding	0.463332	0.191867	0.414103	-1.27194	0.00405	0.0147064
XLOC_014330	APOL1	NM_001136540	8542	APOL1	apolipoprotein L1	protein-coding	0.719051	0.297475	0.413705	-1.27333	0.0013	0.00566859
XLOC_023480	TMEM47	NM_031442	83604	TMEM47	transmembrane protein 47	protein-coding	42.7359	17.6786	0.413671	-1.27344	5e-05	0.000322877
XLOC_022852	SNHG7,SNORA17,SNORA43		-	-	-	-	28.9894	11.9739	0.413044	-1.27563	5e-05	0.000322877
XLOC_023446	AP1S2	NM_003916	8905	AP1S2	adaptor related protein complex 1 sigma 2 subunit	protein-coding	11.9797	4.94709	0.412956	-1.27594	5e-05	0.000322877
XLOC_022357	MAMDC4	NM_206920	158056	MAMDC4	MAM domain containing 4	protein-coding	1.13121	0.466944	0.412783	-1.27655	0.0001	0.000605722
XLOC_012205	LOC654433	NR_015377	-	-	-	-	4.02854	1.66249	0.412678	-1.27691	5e-05	0.000322877
XLOC_011880	VSNL1	NM_003385	7447	VSNL1	visinin like 1	protein-coding	0.747399	0.308022	0.412125	-1.27885	0.004	0.014554
XLOC_001763	FMO5	NM_001461	2330	FMO5	flavin containing monooxygenase 5	protein-coding	0.390931	0.161054	0.411976	-1.27937	0.00915	0.0289473
XLOC_008510	AARS	NM_001605	16	AARS	alanyl-tRNA synthetase	protein-coding	65.3425	26.9112	0.411848	-1.27981	5e-05	0.000322877
XLOC_002569	KIF11	NM_004523	3832	KIF11	kinesin family member 11	protein-coding	3.26914	1.34566	0.411625	-1.2806	5e-05	0.000322877
XLOC_021920	OPLAH	NM_017570	26873	OPLAH	5-oxoprolinase, ATP-hydrolysing	protein-coding	2.59625	1.06809	0.411397	-1.2814	5e-05	0.000322877
XLOC_020151	EEPD1	NM_030636	80820	EEPD1	endonuclease/exonuclease/phosphatase family domain containing 1	protein-coding	0.955965	0.392819	0.410914	-1.28309	0.0001	0.000605722
XLOC_020243	GTF2IP1,LOC100093631		-	-	-	-	0.967948	0.397482	0.410644	-1.28404	0.00035	0.00183707
XLOC_003734	PIWIL4	NM_152431	143689	PIWIL4	piwi like RNA-mediated gene silencing 4	protein-coding	0.782408	0.320708	0.409899	-1.28666	0.00065	0.00314766
XLOC_021919	PARP10	NM_032789	84875	PARP10	poly(ADP-ribose) polymerase family member 10	protein-coding	8.13131	3.33093	0.409642	-1.28756	5e-05	0.000322877
XLOC_003385	ACCS	NM_032592	84680	ACCS	1-aminocyclopropane-1-carboxylate synthase homolog (inactive)	protein-coding	2.77053	1.13467	0.40955	-1.28789	5e-05	0.000322877
XLOC_008863	AATF	NM_012138	26574	AATF	apoptosis antagonizing transcription factor	protein-coding	13.564	5.54836	0.40905	-1.28965	5e-05	0.000322877
XLOC_007752	SRRM2	NM_016333	23524	SRRM2	serine/arginine repetitive matrix 2	protein-coding	41.9994	17.1743	0.408918	-1.29012	5e-05	0.000322877
XLOC_006681	CDKL1	NM_004196	8814	CDKL1	cyclin dependent kinase like 1	protein-coding	1.47725	0.603005	0.408194	-1.29267	0.0045	0.0160875
XLOC_013023	SCN9A	NM_002977	6335	SCN9A	sodium voltage-gated channel alpha subunit 9	protein-coding	5.33472	2.17636	0.407961	-1.2935	5e-05	0.000322877
XLOC_020670	C7orf31	NM_138811	136895	C7orf31	chromosome 7 open reading frame 31	protein-coding	0.91679	0.373997	0.407942	-1.29356	0.0004	0.00206369
XLOC_009325	PER1	NM_002616	5187	PER1	period circadian clock 1	protein-coding	1.6174	0.659761	0.407915	-1.29366	5e-05	0.000322877
XLOC_016736	DDX60	NM_017631	55601	DDX60	DExD/H-box helicase 60	protein-coding	6.70775	2.72999	0.40699	-1.29693	5e-05	0.000322877
XLOC_000940	CFH	NM_000186	3075	CFH	complement factor H	protein-coding	5.6421	2.29336	0.406473	-1.29877	5e-05	0.000322877
XLOC_011258	RAB3D	NM_004283	9545	RAB3D	RAB3D, member RAS oncogene family	protein-coding	1.42026	0.577093	0.406329	-1.29928	5e-05	0.000322877
XLOC_001390	TMEM200B	NM_001003682	399474	TMEM200B	transmembrane protein 200B	protein-coding	7.42744	3.01728	0.406234	-1.29962	5e-05	0.000322877
XLOC_012365	GULP1	NM_001252668	51454	GULP1	GULP, engulfment adaptor PTB domain containing 1	protein-coding	3.61675	1.469	0.406166	-1.29986	5e-05	0.000322877
XLOC_021824	ANGPT1	NM_001146	284	ANGPT1	angiopoietin 1	protein-coding	10.9627	4.44628	0.405583	-1.30193	5e-05	0.000322877
XLOC_020618	TNRC18	NM_001080495	84629	TNRC18	trinucleotide repeat containing 18	protein-coding	13.0581	5.29185	0.405254	-1.3031	5e-05	0.000322877
XLOC_002452	ARID5B	NM_001244638	84159	ARID5B	AT-rich interaction domain 5B	protein-coding	21.4389	8.67846	0.4048	-1.30472	5e-05	0.000322877
XLOC_000465	ST6GALNAC5	NM_030965	81849	ST6GALNAC5	ST6 N-acetylgalactosaminide alpha-2,6-sialyltransferase 5	protein-coding	3.3595	1.35953	0.404682	-1.30514	5e-05	0.000322877
XLOC_009407	C17orf103	NM_152914	-	-	-	-	4.4756	1.81019	0.404458	-1.30594	5e-05	0.000322877
XLOC_007323	WHAMMP3	NR_003521	339005	WHAMMP3	WAS protein homolog associated with actin, golgi membranes and microtubules pseudogene 3	pseudo	1.65585	0.669406	0.404267	-1.30662	5e-05	0.000322877
XLOC_004357	UCP2	NM_003355	7351	UCP2	uncoupling protein 2	protein-coding	0.78899	0.318718	0.403957	-1.30773	0.0075	0.0245972
XLOC_009738	BRIP1	NM_032043	83990	BRIP1	BRCA1 interacting protein C-terminal helicase 1	protein-coding	1.68819	0.681692	0.403801	-1.30829	5e-05	0.000322877
XLOC_013478	PKIG	NM_007066	11142	PKIG	cAMP-dependent protein kinase inhibitor gamma	protein-coding	33.71	13.6104	0.40375	-1.30847	5e-05	0.000322877
XLOC_007978	MT2A	NM_005953	4502	MT2A	metallothionein 2A	protein-coding	182.847	73.7128	0.403139	-1.31065	5e-05	0.000322877
XLOC_001773	HIST2H2BF	NM_001024599	440689	HIST2H2BF	histone cluster 2 H2B family member f	protein-coding	1.16281	0.467722	0.402234	-1.31389	0.0014	0.00604035
XLOC_004303	CTSF	NM_003793	8722	CTSF	cathepsin F	protein-coding	12.058	4.8492	0.402156	-1.31417	5e-05	0.000322877
XLOC_021031	FAM180A	NM_205855	389558	FAM180A	family with sequence similarity 180 member A	protein-coding	2.29533	0.922691	0.401986	-1.31478	0.0001	0.000605722
XLOC_001542	SLC1A7	NM_006671	6512	SLC1A7	solute carrier family 1 member 7	protein-coding	0.595266	0.23907	0.401619	-1.3161	0.0033	0.0123757
XLOC_004999	GAS2L3	NM_174942	283431	GAS2L3	growth arrest specific 2 like 3	protein-coding	1.05311	0.422129	0.40084	-1.3189	0.0009	0.00417829
XLOC_013336	SPTLC3	NM_018327	55304	SPTLC3	serine palmitoyltransferase long chain base subunit 3	protein-coding	0.453525	0.181745	0.400739	-1.31927	0.002	0.00811889
XLOC_016819	LOC100505806	NR_045196	-	-	-	-	23.2812	9.32781	0.400658	-1.31956	5e-05	0.000322877
XLOC_012331	CDCA7	NM_031942	83879	CDCA7	cell division cycle associated 7	protein-coding	2.4602	0.985627	0.400629	-1.31966	5e-05	0.000322877
XLOC_011294	LYL1	NM_005583	4066	LYL1	LYL1, basic helix-loop-helix family member	protein-coding	0.479941	0.192266	0.400603	-1.31975	0.01585	0.0452216
XLOC_018137	PM20D2	NM_001010853	135293	PM20D2	peptidase M20 domain containing 2	protein-coding	1.05047	0.420772	0.400556	-1.31992	5e-05	0.000322877
XLOC_022308	NTNG2	NM_032536	84628	NTNG2	netrin G2	protein-coding	1.3083	0.523365	0.400034	-1.3218	0.00015	0.000869603
XLOC_011492	DYRK1B	NM_004714	9149	DYRK1B	dual specificity tyrosine phosphorylation regulated kinase 1B	protein-coding	4.75999	1.90353	0.399902	-1.32228	5e-05	0.000322877
XLOC_010036	SKA1	NM_001039535	220134	SKA1	spindle and kinetochore associated complex subunit 1	protein-coding	1.28825	0.515172	0.399901	-1.32229	0.0003	0.00160717
XLOC_022101	DAPK1	NM_004938	1612	DAPK1	death associated protein kinase 1	protein-coding	1.91744	0.766258	0.399626	-1.32328	5e-05	0.000322877
XLOC_015147	C3orf72	NM_001040061	-	-	-	-	0.92298	0.368421	0.399165	-1.32494	0.0003	0.00160717
XLOC_007033	NUSAP1	NM_016359	51203	NUSAP1	nucleolar and spindle associated protein 1	protein-coding	5.97295	2.37733	0.398016	-1.3291	5e-05	0.000322877
XLOC_020556	LOC728743	NR_027237	728743	LOC728743	zinc finger protein pseudogene	pseudo	1.07537	0.427725	0.397747	-1.33008	0.0004	0.00206369
XLOC_004273	NAALADL1	NM_005468	10004	NAALADL1	N-acetylated alpha-linked acidic dipeptidase like 1	protein-coding	1.4207	0.565007	0.397696	-1.33026	0.0033	0.0123757
XLOC_009605	LOC100130581	NR_027413	-	-	-	-	0.500696	0.199061	0.397569	-1.33072	0.0032	0.0120684
XLOC_007353	SLC12A6	NM_001042495	9990	SLC12A6	solute carrier family 12 member 6	protein-coding	7.01643	2.789	0.397496	-1.33099	5e-05	0.000322877
XLOC_006211	LOC100129794	NR_033240	-	-	-	-	0.609371	0.242094	0.397285	-1.33175	0.0176	0.0491762
XLOC_008479	LRRC29	NM_001004055	26231	LRRC29	leucine rich repeat containing 29	protein-coding	1.11041	0.440234	0.396461	-1.33475	0.0033	0.0123757
XLOC_000840	NUF2	NM_031423	83540	NUF2	NUF2, NDC80 kinetochore complex component	protein-coding	2.94872	1.16769	0.395999	-1.33643	5e-05	0.000322877
XLOC_022290	PRRX2	NM_016307	51450	PRRX2	paired related homeobox 2	protein-coding	63.9874	25.3349	0.395936	-1.33666	5e-05	0.000322877
XLOC_004172	UBE2L6	NM_198183	9246	UBE2L6	ubiquitin conjugating enzyme E2 L6	protein-coding	47.1062	18.646	0.395829	-1.33705	5e-05	0.000322877
XLOC_015652	LSAMP	NM_002338	4045	LSAMP	limbic system-associated membrane protein	protein-coding	1.4749	0.581765	0.394444	-1.34211	5e-05	0.000322877
XLOC_001002	MAPKAPK2	NM_004759	9261	MAPKAPK2	mitogen-activated protein kinase-activated protein kinase 2	protein-coding	33.475	13.1981	0.394267	-1.34275	5e-05	0.000322877
XLOC_013654	LOC149837	NR_015406	-	-	-	-	2.01945	0.795443	0.393891	-1.34413	5e-05	0.000322877
XLOC_011207	ELAVL1	NM_001419	1994	ELAVL1	ELAV like RNA binding protein 1	protein-coding	9.44315	3.71134	0.393019	-1.34733	5e-05	0.000322877
XLOC_007060	TRIM69	NM_080745	140691	TRIM69	tripartite motif containing 69	protein-coding	0.525622	0.206295	0.392478	-1.34932	0.0088	0.0280285
XLOC_016627	DKK2	NM_014421	27123	DKK2	dickkopf WNT signaling pathway inhibitor 2	protein-coding	0.405473	0.159065	0.392295	-1.34999	0.0021	0.008468
XLOC_006141	ANG,RNASE4		-	-	-	-	16.8003	6.58492	0.391953	-1.35125	5e-05	0.000322877
XLOC_015403	TRANK1	NM_014831	9881	TRANK1	tetratricopeptide repeat and ankyrin repeat containing 1	protein-coding	5.77146	2.26121	0.391792	-1.35184	5e-05	0.000322877
XLOC_009388	USP32P2	NR_003554	220594	USP32P2	ubiquitin specific peptidase 32 pseudogene 2	pseudo	0.783341	0.306186	0.390872	-1.35523	0.0001	0.000605722
XLOC_022860	CLIC3	NM_004669	9022	CLIC3	chloride intracellular channel 3	protein-coding	4.01754	1.57024	0.390846	-1.35533	0.00055	0.00271305
XLOC_007710	UBE2I	NM_003345	7329	UBE2I	ubiquitin conjugating enzyme E2 I	protein-coding	22.3648	8.72543	0.390141	-1.35793	5e-05	0.000322877
XLOC_016857	PTGER4	NM_000958	5734	PTGER4	prostaglandin E receptor 4	protein-coding	0.83137	0.323936	0.389641	-1.35978	0.00055	0.00271305
XLOC_012034	APLF	NM_173545	200558	APLF	aprataxin and PNKP like factor	protein-coding	1.63949	0.637999	0.389145	-1.36162	5e-05	0.000322877
XLOC_022631	PTCH1	NM_001083602	5727	PTCH1	patched 1	protein-coding	2.0492	0.797211	0.389035	-1.36203	5e-05	0.000322877
XLOC_020357	NYAP1	NM_173564	222950	NYAP1	neuronal tyrosine phosphorylated phosphoinositide-3-kinase adaptor 1	protein-coding	0.94779	0.368685	0.388994	-1.36218	0.0004	0.00206369
XLOC_005200	C1RL	NM_016546	51279	C1RL	complement C1r subcomponent like	protein-coding	8.16967	3.17607	0.388764	-1.36304	5e-05	0.000322877
XLOC_009783	ABCA10,ABCA5		-	-	-	-	1.67459	0.650624	0.388527	-1.36391	5e-05	0.000322877
XLOC_001352	RUNX3	NM_001031680	864	RUNX3	runt related transcription factor 3	protein-coding	2.62707	1.02064	0.388509	-1.36398	5e-05	0.000322877
XLOC_009629	KIF18B	NM_001080443	146909	KIF18B	kinesin family member 18B	protein-coding	1.05787	0.410969	0.388487	-1.36406	0.00025	0.00137111
XLOC_004922	HELB	NM_033647	92797	HELB	DNA helicase B	protein-coding	0.510348	0.198122	0.38821	-1.36509	0.00175	0.00727372
XLOC_017919	TCF19	NM_001077511_4	6941	TCF19	transcription factor 19	protein-coding	3.80328	1.4743	0.387639	-1.36721	5e-05	0.000322877
XLOC_014855	KIF15	NM_020242	56992	KIF15	kinesin family member 15	protein-coding	0.898328	0.347853	0.387223	-1.36876	5e-05	0.000322877
XLOC_000841	PBX1	NM_001204961	5087	PBX1	PBX homeobox 1	protein-coding	8.55685	3.30431	0.38616	-1.37273	5e-05	0.000322877
XLOC_004250	PLA2G16	NM_001128203	11145	PLA2G16	phospholipase A2 group XVI	protein-coding	3.32803	1.2832	0.385573	-1.37492	0.00015	0.000869603
XLOC_007631	HAPLN3	NM_178232	145864	HAPLN3	hyaluronan and proteoglycan link protein 3	protein-coding	19.3414	7.45385	0.385383	-1.37563	5e-05	0.000322877
XLOC_001312	TMCO4	NM_181719	255104	TMCO4	transmembrane and coiled-coil domains 4	protein-coding	6.00396	2.3136	0.385346	-1.37577	5e-05	0.000322877
XLOC_013761	SAMHD1	NM_015474	25939	SAMHD1	SAM and HD domain containing deoxynucleoside triphosphate triphosphohydrolase 1	protein-coding	19.9653	7.69325	0.385331	-1.37583	5e-05	0.000322877
XLOC_008368	YPEL3	NM_001145524	83719	YPEL3	yippee like 3	protein-coding	23.7385	9.13963	0.385013	-1.37702	5e-05	0.000322877
XLOC_008611	SERPINF1	NM_002615	5176	SERPINF1	serpin family F member 1	protein-coding	36.2421	13.9534	0.385005	-1.37705	5e-05	0.000322877
XLOC_018136	PNRC1	NM_006813	10957	PNRC1	proline rich nuclear receptor coactivator 1	protein-coding	15.3237	5.89442	0.38466	-1.37834	5e-05	0.000322877
XLOC_000633	ANKRD34A	NM_001039888	284615	ANKRD34A	ankyrin repeat domain 34A	protein-coding	1.01925	0.391961	0.384558	-1.37873	0.00015	0.000869603
XLOC_011104	PCSK4	NM_017573	54760	PCSK4	proprotein convertase subtilisin/kexin type 4	protein-coding	0.420658	0.161706	0.384412	-1.37927	0.0063	0.0213053
XLOC_018286	AKAP12	NM_144497	9590	AKAP12	A-kinase anchoring protein 12	protein-coding	21.0881	8.09911	0.384061	-1.38059	5e-05	0.000322877
XLOC_000439	PDE4B	NM_001037339	5142	PDE4B	phosphodiesterase 4B	protein-coding	3.2692	1.25411	0.383614	-1.38227	5e-05	0.000322877
XLOC_008566	GINS2	NM_016095	51659	GINS2	GINS complex subunit 2	protein-coding	3.56846	1.36669	0.382992	-1.38462	5e-05	0.000322877
XLOC_002945	LRRC20	NM_207119	55222	LRRC20	leucine rich repeat containing 20	protein-coding	1.54538	0.591796	0.382945	-1.38479	0.0001	0.000605722
XLOC_003622	SSH3	NM_017857	54961	SSH3	slingshot protein phosphatase 3	protein-coding	5.45923	2.08493	0.381909	-1.3887	5e-05	0.000322877
XLOC_012337	HOXD11	NM_021192	3237	HOXD11	homeobox D11	protein-coding	0.905955	0.345622	0.3815	-1.39024	0.00445	0.0159222
XLOC_011792	ISOC2	NM_001136201	79763	ISOC2	isochorismatase domain containing 2	protein-coding	26.1167	9.95609	0.381215	-1.39132	5e-05	0.000322877
XLOC_003896	SIGIRR	NM_001135053	59307	SIGIRR	single Ig and TIR domain containing	protein-coding	4.55829	1.73605	0.380856	-1.39268	5e-05	0.000322877
XLOC_013939	HUNK	NM_014586	30811	HUNK	hormonally up-regulated Neu-associated kinase	protein-coding	0.928633	0.353548	0.380719	-1.3932	5e-05	0.000322877
XLOC_017841	BTN2A2	NM_001197237	10385	BTN2A2	butyrophilin subfamily 2 member A2	protein-coding	1.65689	0.629428	0.379885	-1.39636	5e-05	0.000322877
XLOC_002075	KCNT2	NM_198503	343450	KCNT2	potassium sodium-activated channel subfamily T member 2	protein-coding	0.765008	0.290508	0.379745	-1.3969	5e-05	0.000322877
XLOC_001257	MAD2L2	NM_001127325	10459	MAD2L2	mitotic arrest deficient 2 like 2	protein-coding	16.0171	6.08208	0.379724	-1.39698	5e-05	0.000322877
XLOC_002635	NFKB2	NM_001077494	4791	NFKB2	nuclear factor kappa B subunit 2	protein-coding	10.5357	4.00002	0.379663	-1.39721	5e-05	0.000322877
XLOC_009719	2004-09-01	NM_001198713	5414	2004-09-01	septin 4	protein-coding	1.70174	0.645081	0.379071	-1.39946	0.0001	0.000605722
XLOC_018760	GSTM2P1	NR_002932	442245	GSTM2P1	glutathione S-transferase mu 2 pseudogene 1	pseudo	0.756505	0.286635	0.378894	-1.40013	0.01525	0.0438943
XLOC_003473	DTX4	NM_015177	23220	DTX4	deltex E3 ubiquitin ligase 4	protein-coding	1.6857	0.636169	0.377392	-1.40587	5e-05	0.000322877
XLOC_006981	WHAMMP2	NR_026589	440253	WHAMMP2	WAS protein homolog associated with actin, golgi membranes and microtubules pseudogene 2	pseudo	1.17657	0.443526	0.376965	-1.4075	5e-05	0.000322877
XLOC_011362	ISYNA1	NM_016368	51477	ISYNA1	inositol-3-phosphate synthase 1	protein-coding	10.0762	3.79469	0.376599	-1.4089	5e-05	0.000322877
XLOC_013053	HOXD-AS1	NR_033979	-	-	-	-	2.00024	0.753262	0.376586	-1.40895	5e-05	0.000322877
XLOC_000727	SLC27A3	NM_024330	11000	SLC27A3	solute carrier family 27 member 3	protein-coding	3.15466	1.18716	0.376319	-1.40997	5e-05	0.000322877
XLOC_018691	LCA5	NM_001122769	167691	LCA5	LCA5, lebercilin	protein-coding	2.28194	0.858253	0.376107	-1.41079	5e-05	0.000322877
XLOC_018385	DEK	NM_001134709	7913	DEK	DEK proto-oncogene	protein-coding	41.9892	15.7774	0.375749	-1.41216	5e-05	0.000322877
XLOC_010511	FAM125A	NM_138401	-	-	-	-	14.8185	5.56478	0.375529	-1.413	5e-05	0.000322877
XLOC_009229	RILP	NM_031430	83547	RILP	Rab interacting lysosomal protein	protein-coding	0.781984	0.293442	0.375253	-1.41406	0.00345	0.0128247
XLOC_022638	CDC14B	NM_003671	8555	CDC14B	cell division cycle 14B	protein-coding	2.89773	1.08585	0.374724	-1.4161	5e-05	0.000322877
XLOC_011967	LOC728730	NR_037875	728730	LOC728730	uncharacterized LOC728730	ncRNA	0.531845	0.199261	0.37466	-1.41635	0.0032	0.0120684
XLOC_016680	C4orf49	NM_032623	-	-	-	-	9.4842	3.55038	0.374347	-1.41755	5e-05	0.000322877
XLOC_003707	CCDC81	NM_001156474	60494	CCDC81	coiled-coil domain containing 81	protein-coding	0.780757	0.291947	0.373928	-1.41917	0.00095	0.0043689
XLOC_011177	MLLT1	NM_005934	4298	MLLT1	MLLT1, super elongation complex subunit	protein-coding	14.2977	5.32588	0.372499	-1.42469	5e-05	0.000322877
XLOC_018701	TBX18	NM_001080508	9096	TBX18	T-box 18	protein-coding	15.8385	5.89497	0.372192	-1.42588	5e-05	0.000322877
XLOC_011636	MAMSTR	NM_001130915	284358	MAMSTR	MEF2 activating motif and SAP domain containing transcriptional regulator	protein-coding	0.934229	0.347063	0.371497	-1.42858	0.00235	0.00929318
XLOC_022377	C9orf167	NM_017723	-	-	-	-	2.00541	0.74433	0.371161	-1.42988	5e-05	0.000322877
XLOC_002078	ASPM	NM_001206846	259266	ASPM	abnormal spindle microtubule assembly	protein-coding	2.45661	0.91107	0.370865	-1.43104	5e-05	0.000322877
XLOC_017291	SLC12A7	NM_006598	10723	SLC12A7	solute carrier family 12 member 7	protein-coding	1.33711	0.495756	0.370767	-1.43142	5e-05	0.000322877
XLOC_012631	POMC	NM_000939	5443	POMC	proopiomelanocortin	protein-coding	1.17603	0.435469	0.370287	-1.43328	0.00255	0.00997539
XLOC_007278	FES	TCONS_00013535	2242	FES	FES proto-oncogene, tyrosine kinase	protein-coding	1.82021	0.673175	0.369834	-1.43505	5e-05	0.000322877
XLOC_004714	PDE3A	NM_001244683	5139	PDE3A	phosphodiesterase 3A	protein-coding	3.59032	1.32748	0.369739	-1.43542	5e-05	0.000322877
XLOC_005781	FRY	NM_023037	10129	FRY	FRY microtubule binding protein	protein-coding	0.812611	0.300335	0.369593	-1.43599	5e-05	0.000322877
XLOC_001216	MEGF6	NM_001409	1953	MEGF6	multiple EGF like domains 6	protein-coding	11.6323	4.2851	0.368379	-1.44074	5e-05	0.000322877
XLOC_012386	PLCL1	NM_006226	5334	PLCL1	phospholipase C like 1 (inactive)	protein-coding	0.458543	0.168906	0.368354	-1.44084	0.0002	0.00112857
XLOC_015495	UBA7	NM_003335	7318	UBA7	ubiquitin like modifier activating enzyme 7	protein-coding	11.2061	4.11559	0.367263	-1.44511	5e-05	0.000322877
XLOC_021236	EXTL3	NM_001440	2137	EXTL3	exostosin like glycosyltransferase 3	protein-coding	10.2843	3.77377	0.366945	-1.44637	5e-05	0.000322877
XLOC_000648	NBPF15,NBPF16		-	-	-	-	1.27568	0.465295	0.364743	-1.45505	5e-05	0.000322877
XLOC_020911	PPP1R35	NM_145030	221908	PPP1R35	protein phosphatase 1 regulatory subunit 35	protein-coding	5.82539	2.12326	0.364484	-1.45607	5e-05	0.000322877
XLOC_015079	PARP14	NM_017554	54625	PARP14	poly(ADP-ribose) polymerase family member 14	protein-coding	22.0309	8.02356	0.364196	-1.45721	5e-05	0.000322877
XLOC_006623	CBLN3	NM_001039771	643866	CBLN3	cerebellin 3 precursor	protein-coding	3.3694	1.22684	0.364112	-1.45754	5e-05	0.000322877
XLOC_010766	RELB	NM_006509	5971	RELB	RELB proto-oncogene, NF-kB subunit	protein-coding	6.64354	2.41067	0.362859	-1.46252	5e-05	0.000322877
XLOC_004960	TMTC2	NM_152588	160335	TMTC2	transmembrane and tetratricopeptide repeat containing 2	protein-coding	1.29111	0.468433	0.362814	-1.4627	5e-05	0.000322877
XLOC_000923	C1orf21	NM_030806	81563	C1orf21	chromosome 1 open reading frame 21	protein-coding	3.13997	1.13689	0.36207	-1.46566	5e-05	0.000322877
XLOC_006371	C14orf159	NM_001102366	-	-	-	-	3.43324	1.24085	0.361422	-1.46824	5e-05	0.000322877
XLOC_004005	CYB5R2	NM_016229	51700	CYB5R2	cytochrome b5 reductase 2	protein-coding	6.58057	2.37625	0.361101	-1.46953	5e-05	0.000322877
XLOC_009193	SLC25A10	NM_012140	1468	SLC25A10	solute carrier family 25 member 10	protein-coding	1.69731	0.612864	0.36108	-1.46961	0.00025	0.00137111
XLOC_009319	LOC284023	NR_024349	284023	LOC284023	uncharacterized LOC284023	ncRNA	0.844435	0.304789	0.360938	-1.47018	0.0004	0.00206369
XLOC_002655	GSTO2	NM_001191014	119391	GSTO2	glutathione S-transferase omega 2	protein-coding	0.931094	0.335738	0.360584	-1.47159	0.00955	0.0300109
XLOC_014625	CBX6	NM_014292	23466	CBX6	chromobox 6	protein-coding	9.54642	3.42818	0.359106	-1.47752	5e-05	0.000322877
XLOC_014344	H1F0	NM_005318	3005	H1F0	H1 histone family member 0	protein-coding	35.8307	12.8594	0.358893	-1.47837	5e-05	0.000322877
XLOC_010243	CYB5A	NM_001190807	1528	CYB5A	cytochrome b5 type A	protein-coding	15.0698	5.40836	0.358887	-1.4784	5e-05	0.000322877
XLOC_007071	SQRDL	NM_021199	-	-	-	-	8.24003	2.95508	0.358625	-1.47945	5e-05	0.000322877
XLOC_023192	TMEM35	NM_021637	-	-	-	-	1.787	0.640089	0.358192	-1.4812	5e-05	0.000322877
XLOC_005462	STAT2	NM_005419	6773	STAT2	signal transducer and activator of transcription 2	protein-coding	45.2271	16.1971	0.358128	-1.48145	5e-05	0.000322877
XLOC_017437	GCNT4	NM_016591	51301	GCNT4	glucosaminyl (N-acetyl) transferase 4, core 2	protein-coding	2.69711	0.965883	0.358118	-1.48149	5e-05	0.000322877
XLOC_015598	VGLL3	NM_016206	389136	VGLL3	vestigial like family member 3	protein-coding	22.0573	7.88931	0.357673	-1.48329	5e-05	0.000322877
XLOC_011503	PRX	NM_020956	57716	PRX	periaxin	protein-coding	1.23849	0.442494	0.357285	-1.48485	5e-05	0.000322877
XLOC_011601	PNMAL2	NM_020709	-	-	-	-	0.984608	0.351662	0.357159	-1.48536	5e-05	0.000322877
XLOC_007276	BLM	NM_000057	641	BLM	Bloom syndrome RecQ like helicase	protein-coding	0.55963	0.199636	0.356729	-1.4871	0.0002	0.00112857
XLOC_009320	KCNAB3	NM_004732	9196	KCNAB3	potassium voltage-gated channel subfamily A regulatory beta subunit 3	protein-coding	0.570925	0.203456	0.356362	-1.48858	0.00965	0.0302877
XLOC_004900	LOC100130776	NR_027032	-	-	-	-	14.2126	5.05677	0.355795	-1.49088	5e-05	0.000322877
XLOC_003161	MKI67	NM_001145966	4288	MKI67	marker of proliferation Ki-67	protein-coding	4.09265	1.45419	0.355317	-1.49282	5e-05	0.000322877
XLOC_000504	KIAA1107	NM_015237	23285	KIAA1107	KIAA1107	protein-coding	0.837575	0.297576	0.355283	-1.49296	5e-05	0.000322877
XLOC_021390	KCNS2	NM_020697	3788	KCNS2	potassium voltage-gated channel modifier subfamily S member 2	protein-coding	0.39465	0.140145	0.355112	-1.49365	0.0032	0.0120684
XLOC_011906	CENPA	NM_001042426	1058	CENPA	centromere protein A	protein-coding	1.97359	0.700038	0.354703	-1.49532	0.00025	0.00137111
XLOC_012048	ANKRD53	NM_001115116	79998	ANKRD53	ankyrin repeat domain 53	protein-coding	0.491413	0.174041	0.354164	-1.49751	0.00575	0.019713
XLOC_006238	PTGER2	NM_000956	5732	PTGER2	prostaglandin E receptor 2	protein-coding	1.42164	0.502858	0.353717	-1.49933	5e-05	0.000322877
XLOC_002772	IL15RA	NM_001243539	3601	IL15RA	interleukin 15 receptor subunit alpha	protein-coding	0.857889	0.303162	0.353381	-1.5007	0.00145	0.00620968
XLOC_015191	MME	NM_007289	4311	MME	membrane metalloendopeptidase	protein-coding	10.0074	3.53429	0.353168	-1.50157	5e-05	0.000322877
XLOC_008283	LITAF	NM_001136473	9516	LITAF	lipopolysaccharide induced TNF factor	protein-coding	8.07027	2.84242	0.352209	-1.5055	5e-05	0.000322877
XLOC_011310	PTGER1	NM_000955	5731	PTGER1	prostaglandin E receptor 1	protein-coding	0.542173	0.190725	0.351779	-1.50726	0.0154	0.0442158
XLOC_001970	OLFML2B	NM_015441	25903	OLFML2B	olfactomedin like 2B	protein-coding	6.69972	2.35596	0.351651	-1.50779	5e-05	0.000322877
XLOC_016780	SORBS2	NM_001145673	8470	SORBS2	sorbin and SH3 domain containing 2	protein-coding	5.04198	1.76649	0.350356	-1.5131	5e-05	0.000322877
XLOC_016955	CMYA5	NM_153610	202333	CMYA5	cardiomyopathy associated 5	protein-coding	0.570422	0.199369	0.349511	-1.51659	5e-05	0.000322877
XLOC_005262	LOH12CR2	NR_024061	503693	LOH12CR2	loss of heterozygosity, 12, chromosomal region 2 (non-protein coding)	ncRNA	0.559884	0.195603	0.349363	-1.5172	0.0105	0.032348
XLOC_007218	KIAA1199	NM_018689	-	-	-	-	49.6623	17.3497	0.349354	-1.51724	5e-05	0.000322877
XLOC_021460	DENND3	NM_014957	22898	DENND3	DENN domain containing 3	protein-coding	2.06521	0.721439	0.34933	-1.51734	5e-05	0.000322877
XLOC_020167	HECW1	NM_015052	23072	HECW1	HECT, C2 and WW domain containing E3 ubiquitin protein ligase 1	protein-coding	0.916335	0.319948	0.349161	-1.51804	5e-05	0.000322877
XLOC_010496	AP1M1	NM_001130524	8907	AP1M1	adaptor related protein complex 1 mu 1 subunit	protein-coding	20.662	7.20731	0.34882	-1.51945	5e-05	0.000322877
XLOC_014205	GP1BB,SEPT5,SEPT5-GP1BB		-	-	-	-	18.5053	6.45446	0.34879	-1.51957	5e-05	0.000322877
XLOC_006001	EPSTI1	NM_001002264	94240	EPSTI1	epithelial stromal interaction 1	protein-coding	27.1373	9.44784	0.34815	-1.52222	5e-05	0.000322877
XLOC_022801	RAPGEF1	NM_005312	2889	RAPGEF1	Rap guanine nucleotide exchange factor 1	protein-coding	10.5633	3.67515	0.347917	-1.52319	5e-05	0.000322877
XLOC_022415	PSIP1	NM_033222	11168	PSIP1	PC4 and SFRS1 interacting protein 1	protein-coding	17.2038	5.98302	0.347773	-1.52378	5e-05	0.000322877
XLOC_007759	PAQR4	NM_152341	124222	PAQR4	progestin and adipoQ receptor family member 4	protein-coding	1.21913	0.423877	0.347688	-1.52413	0.0008	0.00377334
XLOC_006589	HAUS4,MIR4707		-	-	-	-	8.7811	3.05232	0.347601	-1.5245	5e-05	0.000322877
XLOC_017023	PRR16	NM_016644	51334	PRR16	proline rich 16	protein-coding	16.5035	5.72868	0.347119	-1.5265	5e-05	0.000322877
XLOC_002253	GREM2	NM_022469	64388	GREM2	gremlin 2, DAN family BMP antagonist	protein-coding	8.44287	2.92894	0.346913	-1.52735	5e-05	0.000322877
XLOC_011345	ABHD8	NM_024527	79575	ABHD8	abhydrolase domain containing 8	protein-coding	4.25699	1.47301	0.346021	-1.53107	5e-05	0.000322877
XLOC_021875	NDRG1	NM_001135242	10397	NDRG1	N-myc downstream regulated 1	protein-coding	29.2996	10.1283	0.34568	-1.53249	5e-05	0.000322877
XLOC_005638	HVCN1	NM_001040107	84329	HVCN1	hydrogen voltage gated channel 1	protein-coding	1.64018	0.566969	0.345675	-1.53251	0.0119	0.0359035
XLOC_000192	MAN1C1	NM_020379	57134	MAN1C1	mannosidase alpha class 1C member 1	protein-coding	0.900211	0.31105	0.34553	-1.53312	0.00025	0.00137111
XLOC_009465	SLFN11	NM_001104587	91607	SLFN11	schlafen family member 11	protein-coding	7.81271	2.69852	0.345401	-1.53365	5e-05	0.000322877
XLOC_001689	SLC16A4	NM_001201546	9122	SLC16A4	solute carrier family 16 member 4	protein-coding	2.49	0.858613	0.344824	-1.53607	5e-05	0.000322877
XLOC_011997	GTF2A1L,STON1,STON1-GTF2A1L		-	-	-	-	6.64252	2.28897	0.344594	-1.53703	5e-05	0.000322877
XLOC_020822	HIP1	NM_001243198	3092	HIP1	huntingtin interacting protein 1	protein-coding	7.32084	2.52221	0.344525	-1.53732	5e-05	0.000322877
XLOC_006648	NFKBIA	NM_020529	4792	NFKBIA	NFKB inhibitor alpha	protein-coding	30.5413	10.5137	0.344245	-1.53849	5e-05	0.000322877
XLOC_023136	FOXO4	NM_001170931	4303	FOXO4	forkhead box O4	protein-coding	2.42486	0.834702	0.344227	-1.53857	5e-05	0.000322877
XLOC_017682	KCNMB1	NM_004137	3779	KCNMB1	potassium calcium-activated channel subfamily M regulatory beta subunit 1	protein-coding	0.531816	0.183003	0.34411	-1.53906	0.0137	0.0401888
XLOC_015949	ADRA2C	NM_000683	152	ADRA2C	adrenoceptor alpha 2C	protein-coding	1.04549	0.358862	0.343248	-1.54268	0.0006	0.00293914
XLOC_017972	B3GALT4	NM_003782	8705	B3GALT4	beta-1,3-galactosyltransferase 4	protein-coding	1.10961	0.38072	0.343112	-1.54325	0.0008	0.00377334
XLOC_006838	C14orf49	NM_152592	-	-	-	-	3.2111	1.1002	0.342624	-1.5453	5e-05	0.000322877
XLOC_006837	LINC00341	NR_026779	-	-	-	-	2.94421	1.00616	0.341742	-1.54902	5e-05	0.000322877
XLOC_012322	CYBRD1	NM_001127383	79901	CYBRD1	cytochrome b reductase 1	protein-coding	83.8129	28.6331	0.341631	-1.54949	5e-05	0.000322877
XLOC_005493	CTDSP2	NM_005730	10106	CTDSP2	CTD small phosphatase 2	protein-coding	60.3708	20.622	0.341589	-1.54967	5e-05	0.000322877
XLOC_012008	CCDC85A	NM_001080433	114800	CCDC85A	coiled-coil domain containing 85A	protein-coding	10.5377	3.59544	0.341198	-1.55132	5e-05	0.000322877
XLOC_003188	IFITM2	NM_006435	10581	IFITM2	interferon induced transmembrane protein 2	protein-coding	117.447	40.0646	0.341129	-1.55161	5e-05	0.000322877
XLOC_018470	FLOT1	NM_005803_1	10211	FLOT1	flotillin 1	protein-coding	55.2275	18.7958	0.340334	-1.55498	5e-05	0.000322877
XLOC_016399	EVC2	NM_001166136	132884	EVC2	EvC ciliary complex subunit 2	protein-coding	2.16182	0.734845	0.33992	-1.55673	5e-05	0.000322877
XLOC_016565	TMEM150C	NM_001080506	441027	TMEM150C	transmembrane protein 150C	protein-coding	0.73636	0.250061	0.339591	-1.55813	0.00165	0.0069215
XLOC_017758	LOC100508120	NR_046229	-	-	-	-	0.783391	0.265809	0.339306	-1.55934	0.00355	0.0131387
XLOC_017086	EGR1	NM_001964	1958	EGR1	early growth response 1	protein-coding	18.1916	6.16763	0.339037	-1.56048	5e-05	0.000322877
XLOC_004897	ARHGEF25	NM_182947	115557	ARHGEF25	Rho guanine nucleotide exchange factor 25	protein-coding	10.7897	3.65053	0.338335	-1.56348	5e-05	0.000322877
XLOC_015759	PLSCR1	NM_021105	5359	PLSCR1	phospholipid scramblase 1	protein-coding	24.9282	8.4064	0.337225	-1.56822	5e-05	0.000322877
XLOC_013152	BARD1	NM_000465	580	BARD1	BRCA1 associated RING domain 1	protein-coding	1.30543	0.438602	0.335983	-1.57354	5e-05	0.000322877
XLOC_023308	FHL1	NM_001159699	2273	FHL1	four and a half LIM domains 1	protein-coding	107.665	36.1476	0.335741	-1.57458	5e-05	0.000322877
XLOC_012280	LYPD6	NM_194317	130574	LYPD6	LY6/PLAUR domain containing 6	protein-coding	2.94268	0.987575	0.335604	-1.57517	5e-05	0.000322877
XLOC_016068	PDGFRA	NM_006206	5156	PDGFRA	platelet derived growth factor receptor alpha	protein-coding	52.2238	17.517	0.335422	-1.57595	5e-05	0.000322877
XLOC_000745	EFNA3	NM_004952	1944	EFNA3	ephrin A3	protein-coding	0.505139	0.169278	0.335112	-1.57729	0.0084	0.0269232
XLOC_004648	C1S	NM_001734	716	C1S	complement C1s	protein-coding	63.5433	21.2281	0.334073	-1.58176	5e-05	0.000322877
XLOC_011359	JUND	NM_005354	3727	JUND	JunD proto-oncogene, AP-1 transcription factor subunit	protein-coding	23.4972	7.84791	0.333993	-1.58211	5e-05	0.000322877
XLOC_007973	GNAO1	NM_020988	2775	GNAO1	G protein subunit alpha o1	protein-coding	0.555764	0.185556	0.333876	-1.58262	5e-05	0.000322877
XLOC_002534	LDB3	TCONS_00004826	11155	LDB3	LIM domain binding 3	protein-coding	0.600299	0.20019	0.333484	-1.58431	0.0001	0.000605722
XLOC_014414	FBLN1	NM_006486	2192	FBLN1	fibulin 1	protein-coding	145.981	48.6741	0.333428	-1.58455	5e-05	0.000322877
XLOC_022557	KLF9	NM_001206	687	KLF9	Kruppel like factor 9	protein-coding	8.71422	2.90126	0.332934	-1.58669	5e-05	0.000322877
XLOC_009845	TK1	NM_003258	7083	TK1	thymidine kinase 1	protein-coding	17.4973	5.81785	0.3325	-1.58857	5e-05	0.000322877
XLOC_022460	DDX58	NM_014314	23586	DDX58	DExD/H-box helicase 58	protein-coding	22.1407	7.36026	0.332431	-1.58887	5e-05	0.000322877
XLOC_006718	SIX1	NM_005982	6495	SIX1	SIX homeobox 1	protein-coding	3.01084	0.998075	0.331494	-1.59295	5e-05	0.000322877
XLOC_020307	FZD1	NM_003505	8321	FZD1	frizzled class receptor 1	protein-coding	13.1497	4.35645	0.331297	-1.5938	5e-05	0.000322877
XLOC_014328	APOL6	NM_030641	80830	APOL6	apolipoprotein L6	protein-coding	10.2598	3.39461	0.330865	-1.59568	5e-05	0.000322877
XLOC_015872	LEPREL1	NM_001134418	-	-	-	-	12.2282	4.04485	0.33078	-1.59605	5e-05	0.000322877
XLOC_012444	IGFBP2	NM_000597	3485	IGFBP2	insulin like growth factor binding protein 2	protein-coding	4.19837	1.38221	0.329225	-1.60285	5e-05	0.000322877
XLOC_001541	ECHDC2	NM_001198961	55268	ECHDC2	enoyl-CoA hydratase domain containing 2	protein-coding	3.31094	1.08905	0.328925	-1.60417	5e-05	0.000322877
XLOC_007981	MT1M	NM_176870	4499	MT1M	metallothionein 1M	protein-coding	2.12302	0.697664	0.328619	-1.60551	0.01705	0.0479666
XLOC_005311	TMTC1	NM_175861	83857	TMTC1	transmembrane and tetratricopeptide repeat containing 1	protein-coding	4.29961	1.41155	0.328297	-1.60693	5e-05	0.000322877
XLOC_009901	SECTM1	NM_003004	6398	SECTM1	secreted and transmembrane 1	protein-coding	6.6384	2.17882	0.328215	-1.60729	5e-05	0.000322877
XLOC_003459	SERPING1	NM_001032295	710	SERPING1	serpin family G member 1	protein-coding	14.9556	4.90852	0.328206	-1.60733	5e-05	0.000322877
XLOC_011307	ASF1B	NM_018154	55723	ASF1B	anti-silencing function 1B histone chaperone	protein-coding	2.38755	0.781786	0.327443	-1.61069	0.0001	0.000605722
XLOC_004315	PITPNM1	NM_001130848	9600	PITPNM1	phosphatidylinositol transfer protein membrane associated 1	protein-coding	5.64059	1.84622	0.32731	-1.61127	5e-05	0.000322877
XLOC_003720	NAALAD2	NM_005467	10003	NAALAD2	N-acetylated alpha-linked acidic dipeptidase 2	protein-coding	0.51581	0.168396	0.326469	-1.61498	0.00105	0.00474292
XLOC_016297	GUCY1B3	NM_000857	2983	GUCY1B3	guanylate cyclase 1 soluble subunit beta	protein-coding	1.74064	0.566525	0.325469	-1.61941	5e-05	0.000322877
XLOC_005473	PRIM1	NM_000946	5557	PRIM1	DNA primase subunit 1	protein-coding	2.08484	0.678519	0.325454	-1.61948	0.0002	0.00112857
XLOC_014731	IL17RE	NM_001193380	132014	IL17RE	interleukin 17 receptor E	protein-coding	0.568659	0.184677	0.324759	-1.62256	0.00095	0.0043689
XLOC_004937	KCNMB4	NM_014505	27345	KCNMB4	potassium calcium-activated channel subfamily M regulatory beta subunit 4	protein-coding	0.504445	0.163755	0.324624	-1.62316	0.00015	0.000869603
XLOC_020577	LOC100128822	NR_027387	-	-	-	-	0.536174	0.173716	0.323992	-1.62597	0.0125	0.0372711
XLOC_010512	SLC27A1	NM_198580	376497	SLC27A1	solute carrier family 27 member 1	protein-coding	5.87849	1.90434	0.323951	-1.62615	5e-05	0.000322877
XLOC_001538	ORC1	NM_004153	4998	ORC1	origin recognition complex subunit 1	protein-coding	0.698745	0.226284	0.323843	-1.62663	0.0003	0.00160717
XLOC_018345	SERPINB9	NM_004155	5272	SERPINB9	serpin family B member 9	protein-coding	0.838494	0.270759	0.322911	-1.63079	5e-05	0.000322877
XLOC_011941	LBH	NM_030915	81606	LBH	limb bud and heart development	protein-coding	84.8483	27.3461	0.322294	-1.63355	5e-05	0.000322877
XLOC_013966	CHAF1B	NM_005441	8208	CHAF1B	chromatin assembly factor 1 subunit B	protein-coding	2.24178	0.721463	0.321826	-1.63565	5e-05	0.000322877
XLOC_021458	KHDRBS3	NM_006558	10656	KHDRBS3	KH RNA binding domain containing, signal transduction associated 3	protein-coding	3.99058	1.28427	0.321825	-1.63565	5e-05	0.000322877
XLOC_014137	RIPK4	NM_020639	54101	RIPK4	receptor interacting serine/threonine kinase 4	protein-coding	3.055	0.981394	0.321242	-1.63827	5e-05	0.000322877
XLOC_013648	RASSF2	NM_014737	9770	RASSF2	Ras association domain family member 2	protein-coding	0.553172	0.17753	0.320931	-1.63967	5e-05	0.000322877
XLOC_010805	GLTSCR2	NM_015710	-	-	-	-	40.5494	12.9469	0.319287	-1.64707	5e-05	0.000322877
XLOC_011297	CACNA1A	NM_023035	773	CACNA1A	calcium voltage-gated channel subunit alpha1 A	protein-coding	0.521967	0.166652	0.319277	-1.64712	5e-05	0.000322877
XLOC_015167	AGTR1	TCONS_00027872	185	AGTR1	angiotensin II receptor type 1	protein-coding	12.9017	4.11059	0.318608	-1.65014	5e-05	0.000322877
XLOC_016660	TNIP3	NM_001244764	79931	TNIP3	TNFAIP3 interacting protein 3	protein-coding	0.86217	0.27436	0.31822	-1.6519	0.00015	0.000869603
XLOC_010758	BCAM	NM_005581	4059	BCAM	basal cell adhesion molecule (Lutheran blood group)	protein-coding	4.05135	1.289	0.318166	-1.65215	5e-05	0.000322877
XLOC_003472	FAM111A	NM_022074	63901	FAM111A	family with sequence similarity 111 member A	protein-coding	6.10129	1.94111	0.318147	-1.65223	5e-05	0.000322877
XLOC_003144	CPXM2	NM_198148	119587	CPXM2	carboxypeptidase X, M14 family member 2	protein-coding	28.2497	8.98067	0.317903	-1.65334	5e-05	0.000322877
XLOC_022615	ASPN	NM_001193335	54829	ASPN	asporin	protein-coding	4.94457	1.57148	0.317819	-1.65372	0.0029	0.0111119
XLOC_001668	COL11A1	NM_001190709	1301	COL11A1	collagen type XI alpha 1 chain	protein-coding	52.2556	16.5962	0.317597	-1.65473	5e-05	0.000322877
XLOC_005750	SPATA13	NM_001166271	221178	SPATA13	spermatogenesis associated 13	protein-coding	2.44627	0.775795	0.317134	-1.65684	5e-05	0.000322877
XLOC_004254	MACROD1	NM_014067	28992	MACROD1	MACRO domain containing 1	protein-coding	3.17172	1.00481	0.316803	-1.65834	0.00045	0.00228362
XLOC_014429	FAM19A5	NM_015381	25817	FAM19A5	family with sequence similarity 19 member A5, C-C motif chemokine like	protein-coding	18.9942	5.99012	0.315366	-1.6649	5e-05	0.000322877
XLOC_002070	PTGS2	NM_000963	5743	PTGS2	prostaglandin-endoperoxide synthase 2	protein-coding	8.96297	2.82288	0.314949	-1.66681	5e-05	0.000322877
XLOC_014907	SEMA3B	NM_001005914	7869	SEMA3B	semaphorin 3B	protein-coding	4.10788	1.29346	0.314873	-1.66716	5e-05	0.000322877
XLOC_004778	DNAJC22	NM_024902	79962	DNAJC22	DnaJ heat shock protein family (Hsp40) member C22	protein-coding	0.700535	0.220238	0.314385	-1.66939	0.0026	0.0101398
XLOC_003904	IRF7	NM_001572	3665	IRF7	interferon regulatory factor 7	protein-coding	12.9291	4.05664	0.31376	-1.67226	5e-05	0.000322877
XLOC_014326	MCM5	NM_006739	4174	MCM5	minichromosome maintenance complex component 5	protein-coding	6.61603	2.07541	0.313694	-1.67257	5e-05	0.000322877
XLOC_014256	GSTT2	NM_000854	2953	GSTT2	glutathione S-transferase theta 2 (gene/pseudogene)	protein-coding	2.53307	0.793752	0.313356	-1.67413	5e-05	0.000322877
XLOC_011348	BST2	NM_004335	684	BST2	bone marrow stromal cell antigen 2	protein-coding	12.0471	3.76916	0.312869	-1.67637	5e-05	0.000322877
XLOC_009863	NPTX1	NM_002522	4884	NPTX1	neuronal pentraxin 1	protein-coding	0.502752	0.157204	0.312687	-1.67721	5e-05	0.000322877
XLOC_012279	LYPD6B	NM_177964	130576	LYPD6B	LY6/PLAUR domain containing 6B	protein-coding	4.30106	1.34156	0.311914	-1.68078	5e-05	0.000322877
XLOC_017535	IRF1	NM_002198	3659	IRF1	interferon regulatory factor 1	protein-coding	8.60901	2.68202	0.311536	-1.68253	5e-05	0.000322877
XLOC_000224	C1orf38	NM_001039477	-	-	-	-	3.19256	0.992111	0.310757	-1.68614	5e-05	0.000322877
XLOC_000503	BTBD8	NM_183242	284697	BTBD8	BTB domain containing 8	protein-coding	0.546131	0.169334	0.310061	-1.68938	0.01025	0.0317473
XLOC_023659	BEX1	NM_018476	55859	BEX1	brain expressed X-linked 1	protein-coding	5.3817	1.66817	0.309971	-1.6898	5e-05	0.000322877
XLOC_018247	TNFAIP3	NM_006290	7128	TNFAIP3	TNF alpha induced protein 3	protein-coding	14.2077	4.3915	0.309093	-1.69389	5e-05	0.000322877
XLOC_011115	BTBD2	NM_017797	55643	BTBD2	BTB domain containing 2	protein-coding	25.7018	7.93887	0.308884	-1.69486	5e-05	0.000322877
XLOC_011426	DMKN	NM_001126057	93099	DMKN	dermokine	protein-coding	0.716068	0.2211	0.30877	-1.6954	0.0036	0.0132928
XLOC_008436	IRX3	NM_024336	79191	IRX3	iroquois homeobox 3	protein-coding	4.28844	1.32339	0.308595	-1.69621	5e-05	0.000322877
XLOC_004031	MRVI1	NM_130385	10335	MRVI1	murine retrovirus integration site 1 homolog	protein-coding	4.83328	1.49101	0.308488	-1.69671	5e-05	0.000322877
XLOC_004446	MMP1	NM_001145938	4312	MMP1	matrix metallopeptidase 1	protein-coding	101.141	31.1617	0.308102	-1.69852	5e-05	0.000322877
XLOC_004957	ACSS3	NM_024560	79611	ACSS3	acyl-CoA synthetase short chain family member 3	protein-coding	2.6468	0.815308	0.308035	-1.69883	5e-05	0.000322877
XLOC_017806	ID4	NM_001546	3400	ID4	inhibitor of DNA binding 4, HLH protein	protein-coding	10.4258	3.21141	0.308025	-1.69888	5e-05	0.000322877
XLOC_014781	RARB	NM_000965	5915	RARB	retinoic acid receptor beta	protein-coding	5.2317	1.61136	0.307999	-1.699	5e-05	0.000322877
XLOC_006549	TMEM121	NM_025268	80757	TMEM121	transmembrane protein 121	protein-coding	0.997115	0.306826	0.307714	-1.70034	0.00185	0.00762202
XLOC_001994	DPT	NM_001937	1805	DPT	dermatopontin	protein-coding	2.82939	0.870399	0.307628	-1.70074	5e-05	0.000322877
XLOC_017498	EFNA5	NM_001962	1946	EFNA5	ephrin A5	protein-coding	1.22852	0.376383	0.306371	-1.70665	5e-05	0.000322877
XLOC_016876	HSPB3	NM_006308	8988	HSPB3	heat shock protein family B (small) member 3	protein-coding	3.24987	0.992587	0.305424	-1.71112	0.00025	0.00137111
XLOC_010065	PHLPP1	NM_194449	23239	PHLPP1	PH domain and leucine rich repeat protein phosphatase 1	protein-coding	1.22241	0.37164	0.304022	-1.71775	5e-05	0.000322877
XLOC_015755	SLC9A9	NM_173653	285195	SLC9A9	solute carrier family 9 member A9	protein-coding	2.37421	0.720946	0.303657	-1.71948	5e-05	0.000322877
XLOC_009456	MYO1D	NM_015194	4642	MYO1D	myosin ID	protein-coding	8.70566	2.63628	0.302824	-1.72345	5e-05	0.000322877
XLOC_023255	PLS3	NM_001136025	5358	PLS3	plastin 3	protein-coding	86.6479	26.2292	0.30271	-1.72399	5e-05	0.000322877
XLOC_012518	EFHD1	NM_025202	80303	EFHD1	EF-hand domain family member D1	protein-coding	1.18287	0.357384	0.302133	-1.72674	0.0003	0.00160717
XLOC_007068	C15orf48,MIR147B		-	-	-	-	1.81208	0.545246	0.300895	-1.73267	0.01155	0.0349888
XLOC_021837	SAMD12	NM_207506	401474	SAMD12	sterile alpha motif domain containing 12	protein-coding	2.04509	0.613582	0.300027	-1.73684	5e-05	0.000322877
XLOC_008102	WWOX	NM_016373	51741	WWOX	WW domain containing oxidoreductase	protein-coding	1.21305	0.36366	0.29979	-1.73798	0.00015	0.000869603
XLOC_021590	HR	NM_005144	55806	HR	HR, lysine demethylase and nuclear receptor corepressor	protein-coding	2.278	0.678277	0.297751	-1.74782	5e-05	0.000322877
XLOC_000386	CDKN2C	NM_078626	1031	CDKN2C	cyclin dependent kinase inhibitor 2C	protein-coding	4.33705	1.28941	0.297301	-1.75	5e-05	0.000322877
XLOC_016044	LIMCH1	NM_014988	22998	LIMCH1	LIM and calponin homology domains 1	protein-coding	1.55468	0.459777	0.295737	-1.75761	5e-05	0.000322877
XLOC_016676	PCDH18	NM_019035	54510	PCDH18	protocadherin 18	protein-coding	38.4328	11.3374	0.294993	-1.76125	5e-05	0.000322877
XLOC_011132	TLE2	NM_003260	-	-	-	-	0.56018	0.165086	0.294702	-1.76267	0.0002	0.00112857
XLOC_000566	GSTM4	NM_147148	2948	GSTM4	glutathione S-transferase mu 4	protein-coding	9.63886	2.83907	0.294544	-1.76344	5e-05	0.000322877
XLOC_002478	H2AFY2	NM_018649	55506	H2AFY2	H2A histone family member Y2	protein-coding	8.98729	2.64503	0.294308	-1.7646	5e-05	0.000322877
XLOC_018244	PDE7B	NM_018945	27115	PDE7B	phosphodiesterase 7B	protein-coding	3.48627	1.02435	0.293824	-1.76698	5e-05	0.000322877
XLOC_021623	ZNF395	NM_018660	55893	ZNF395	zinc finger protein 395	protein-coding	5.80462	1.70552	0.293821	-1.76699	5e-05	0.000322877
XLOC_008658	XAF1	NM_017523	54739	XAF1	XIAP associated factor 1	protein-coding	24.4141	7.17003	0.293684	-1.76766	5e-05	0.000322877
XLOC_002562	LOC643529	NR_038382	-	-	-	-	0.890469	0.26037	0.292396	-1.774	5e-05	0.000322877
XLOC_001208	PEX10	NM_002617	5192	PEX10	peroxisomal biogenesis factor 10	protein-coding	6.81602	1.98986	0.291939	-1.77626	0.0162	0.0459929
XLOC_009234	RTN4RL1	NM_178568	146760	RTN4RL1	reticulon 4 receptor like 1	protein-coding	1.46252	0.426453	0.291588	-1.778	5e-05	0.000322877
XLOC_005897	TNFSF13B	NM_001145645	10673	TNFSF13B	TNF superfamily member 13b	protein-coding	0.809097	0.235902	0.291562	-1.77813	0.0002	0.00112857
XLOC_007369	RASGRP1	NM_001128602	10125	RASGRP1	RAS guanyl releasing protein 1	protein-coding	1.54783	0.448526	0.289777	-1.78698	5e-05	0.000322877
XLOC_017961	PSMB9	NM_002800_3	5698	PSMB9	proteasome subunit beta 9	protein-coding	16.571	4.79904	0.289605	-1.78784	5e-05	0.000322877
XLOC_008941	IFI35	NM_005533	3430	IFI35	interferon induced protein 35	protein-coding	30.6652	8.8692	0.289227	-1.78973	5e-05	0.000322877
XLOC_013985	MX2	NM_002463	4600	MX2	MX dynamin like GTPase 2	protein-coding	30.8201	8.91134	0.289141	-1.79016	5e-05	0.000322877
XLOC_016659	NDNF	NM_024574	79625	NDNF	neuron derived neurotrophic factor	protein-coding	6.55709	1.89178	0.288509	-1.79331	5e-05	0.000322877
XLOC_003187	ATHL1	NM_025092	-	-	-	-	4.22884	1.21973	0.288431	-1.7937	5e-05	0.000322877
XLOC_001262	DHRS3	NM_004753	9249	DHRS3	dehydrogenase/reductase 3	protein-coding	8.89175	2.55658	0.287523	-1.79825	5e-05	0.000322877
XLOC_016537	CXCL5	NM_002994	6374	CXCL5	C-X-C motif chemokine ligand 5	protein-coding	3.77119	1.08219	0.286962	-1.80107	5e-05	0.000322877
XLOC_011831	SLC27A5	NM_012254	10998	SLC27A5	solute carrier family 27 member 5	protein-coding	0.501016	0.143482	0.286382	-1.80399	0.0019	0.00778008
XLOC_013100	ANKRD44	NM_153697	91526	ANKRD44	ankyrin repeat domain 44	protein-coding	2.56597	0.733923	0.286022	-1.8058	5e-05	0.000322877
XLOC_021741	HEY1	NM_001040708	23462	HEY1	hes related family bHLH transcription factor with YRPW motif 1	protein-coding	1.33514	0.381401	0.285664	-1.80761	0.00015	0.000869603
XLOC_018251	CCDC28A	NM_015439	25901	CCDC28A	coiled-coil domain containing 28A	protein-coding	5.38978	1.53699	0.285167	-1.81012	5e-05	0.000322877
XLOC_020133	DKFZP586I1420	NR_002186	222161	DKFZP586I1420	uncharacterized protein DKFZp586I1420	pseudo	0.465546	0.132653	0.284941	-1.81127	0.00165	0.0069215
XLOC_016432	LDB2	NM_001130834	9079	LDB2	LIM domain binding 2	protein-coding	11.8604	3.37438	0.284508	-1.81346	5e-05	0.000322877
XLOC_013917	JAM2	NM_021219	58494	JAM2	junctional adhesion molecule 2	protein-coding	4.18311	1.18966	0.284396	-1.81403	5e-05	0.000322877
XLOC_016174	HERC5	NM_016323	51191	HERC5	HECT and RLD domain containing E3 ubiquitin protein ligase 5	protein-coding	2.19343	0.623355	0.284192	-1.81506	5e-05	0.000322877
XLOC_020658	CDCA7L	NM_001127370	55536	CDCA7L	cell division cycle associated 7 like	protein-coding	8.19727	2.32824	0.284026	-1.8159	5e-05	0.000322877
XLOC_007466	MNS1	NM_018365	55329	MNS1	meiosis specific nuclear structural 1	protein-coding	1.36768	0.388349	0.283947	-1.81631	0.001	0.00455922
XLOC_018272	SAMD5	NM_001030060	389432	SAMD5	sterile alpha motif domain containing 5	protein-coding	1.49237	0.423511	0.283784	-1.81713	5e-05	0.000322877
XLOC_017053	C5orf56	NR_045116	441108	C5orf56	chromosome 5 open reading frame 56	protein-coding	3.915	1.10742	0.282866	-1.82181	0.0002	0.00112857
XLOC_012157	IL18R1	NM_003855	8809	IL18R1	interleukin 18 receptor 1	protein-coding	0.573972	0.162303	0.282772	-1.82229	0.0001	0.000605722
XLOC_012557	SNED1	NM_001080437	25992	SNED1	sushi, nidogen and EGF like domains 1	protein-coding	1.50428	0.425116	0.282604	-1.82314	5e-05	0.000322877
XLOC_009104	MAP2K6	NM_002758	5608	MAP2K6	mitogen-activated protein kinase kinase 6	protein-coding	0.700223	0.197791	0.282469	-1.82384	0.0025	0.00981607
XLOC_013963	CBR3	NM_001236	874	CBR3	carbonyl reductase 3	protein-coding	8.63167	2.43781	0.282426	-1.82405	5e-05	0.000322877
XLOC_021604	NKX3-1	NM_006167	4824	NKX3-1	NK3 homeobox 1	protein-coding	2.38798	0.673759	0.282146	-1.82549	5e-05	0.000322877
XLOC_008966	ACBD4	NM_001135705	79777	ACBD4	acyl-CoA binding domain containing 4	protein-coding	2.42369	0.682541	0.281612	-1.82822	5e-05	0.000322877
XLOC_000437	DNAJC6	NM_014787	9829	DNAJC6	DnaJ heat shock protein family (Hsp40) member C6	protein-coding	1.05354	0.296385	0.281323	-1.8297	5e-05	0.000322877
XLOC_021671	CEBPD	NM_005195	1052	CEBPD	CCAAT/enhancer binding protein delta	protein-coding	24.1142	6.78247	0.281265	-1.83	5e-05	0.000322877
XLOC_021232	ESCO2	NM_001017420	157570	ESCO2	establishment of sister chromatid cohesion N-acetyltransferase 2	protein-coding	0.588284	0.16522	0.280851	-1.83212	0.0001	0.000605722
XLOC_003568	C11orf2	NM_013265	-	-	-	-	21.309	5.98429	0.280834	-1.83221	5e-05	0.000322877
XLOC_011628	TMEM143	NM_018273	55260	TMEM143	transmembrane protein 143	protein-coding	1.70148	0.476567	0.28009	-1.83604	5e-05	0.000322877
XLOC_008133	FOXF1	NM_001451	2294	FOXF1	forkhead box F1	protein-coding	3.91863	1.09733	0.280029	-1.83635	5e-05	0.000322877
XLOC_012697	HAAO	NM_012205	23498	HAAO	3-hydroxyanthranilate 3,4-dioxygenase	protein-coding	5.95096	1.66447	0.279698	-1.83806	5e-05	0.000322877
XLOC_013986	MX1	NM_001178046	4599	MX1	MX dynamin like GTPase 1	protein-coding	90.1346	25.2023	0.279607	-1.83853	5e-05	0.000322877
XLOC_023747	MBNL3	NM_001170704	55796	MBNL3	muscleblind like splicing regulator 3	protein-coding	0.502332	0.140417	0.27953	-1.83892	5e-05	0.000322877
XLOC_022685	LPAR1	NM_001401	1902	LPAR1	lysophosphatidic acid receptor 1	protein-coding	30.2689	8.43494	0.278667	-1.84339	5e-05	0.000322877
XLOC_010078	CCDC102B	NM_024781	79839	CCDC102B	coiled-coil domain containing 102B	protein-coding	1.26856	0.353044	0.278303	-1.84527	5e-05	0.000322877
XLOC_005019	TCP11L2	NM_152772	255394	TCP11L2	t-complex 11 like 2	protein-coding	3.69247	1.02648	0.277993	-1.84688	5e-05	0.000322877
XLOC_009965	IMPA2	NM_014214	3613	IMPA2	inositol monophosphatase 2	protein-coding	3.57419	0.990318	0.277075	-1.85165	5e-05	0.000322877
XLOC_015261	FAM131A	NM_144635	131408	FAM131A	family with sequence similarity 131 member A	protein-coding	2.38529	0.65862	0.276117	-1.85665	5e-05	0.000322877
XLOC_013103	RFTN2	NM_144629	130132	RFTN2	raftlin family member 2	protein-coding	2.86131	0.788567	0.275596	-1.85937	5e-05	0.000322877
XLOC_022334	OLFM1	NM_006334	10439	OLFM1	olfactomedin 1	protein-coding	0.561651	0.154493	0.275069	-1.86213	0.00175	0.00727372
XLOC_001660	FRRS1	NM_001013660	391059	FRRS1	ferric chelate reductase 1	protein-coding	1.54997	0.425433	0.274478	-1.86524	0.0002	0.00112857
XLOC_001017	G0S2	NM_015714	50486	G0S2	G0/G1 switch 2	protein-coding	1.33059	0.364859	0.274208	-1.86666	0.00265	0.0103063
XLOC_003510	PPP1R32	NM_001170753	220004	PPP1R32	protein phosphatase 1 regulatory subunit 32	protein-coding	0.427393	0.116819	0.273329	-1.87129	0.0108	0.0330558
XLOC_000569	GSTM5	NM_000851	2949	GSTM5	glutathione S-transferase mu 5	protein-coding	4.54475	1.23805	0.272413	-1.87613	5e-05	0.000322877
XLOC_007279	MAN2A2	NM_006122	4122	MAN2A2	mannosidase alpha class 2A member 2	protein-coding	4.65351	1.26491	0.271818	-1.87928	5e-05	0.000322877
XLOC_005562	DCN	NM_001920	1634	DCN	decorin	protein-coding	330.76	89.7886	0.271461	-1.88118	5e-05	0.000322877
XLOC_003230	LOC650368	NR_024248	-	-	-	-	0.648687	0.175507	0.270557	-1.88599	0.0073	0.0240406
XLOC_005000	ANO4	NM_178826	121601	ANO4	anoctamin 4	protein-coding	1.20373	0.325522	0.270428	-1.88668	5e-05	0.000322877
XLOC_003006	ACTA2	NM_001141945	59	ACTA2	actin, alpha 2, smooth muscle, aorta	protein-coding	1242.14	334.38	0.269197	-1.89327	5e-05	0.000322877
XLOC_017699	CLTB	NM_001834	1212	CLTB	clathrin light chain B	protein-coding	35.3242	9.4862	0.268547	-1.89675	5e-05	0.000322877
XLOC_006276	SYNE2	NM_182910	23224	SYNE2	spectrin repeat containing nuclear envelope protein 2	protein-coding	1.0493	0.280863	0.267667	-1.90149	5e-05	0.000322877
XLOC_004521	SLC37A4	NM_001164278	2542	SLC37A4	solute carrier family 37 member 4	protein-coding	2.92224	0.781005	0.267262	-1.90367	5e-05	0.000322877
XLOC_018765	LAMA4	NM_001105208	3910	LAMA4	laminin subunit alpha 4	protein-coding	7.65771	2.0437	0.266881	-1.90573	5e-05	0.000322877
XLOC_012299	GCA	NM_012198	25801	GCA	grancalcin	protein-coding	0.421962	0.112447	0.266486	-1.90787	0.001	0.00455922
XLOC_014887	TREX1	NM_016381	11277	TREX1	three prime repair exonuclease 1	protein-coding	6.48674	1.72539	0.265987	-1.91057	5e-05	0.000322877
XLOC_021352	LRRCC1	NM_033402	85444	LRRCC1	leucine rich repeat and coiled-coil centrosomal protein 1	protein-coding	2.14091	0.566057	0.2644	-1.9192	5e-05	0.000322877
XLOC_005687	OASL	NM_003733	8638	OASL	2'-5'-oligoadenylate synthetase like	protein-coding	4.22568	1.11605	0.264111	-1.92078	5e-05	0.000322877
XLOC_012338	HOXD10	NM_002148	3236	HOXD10	homeobox D10	protein-coding	1.02667	0.27103	0.263989	-1.92145	0.00035	0.00183707
XLOC_014650	CENPM	NM_001002876	79019	CENPM	centromere protein M	protein-coding	2.05868	0.54249	0.263514	-1.92405	0.00045	0.00228362
XLOC_020551	ATP6V0E2	NM_145230	155066	ATP6V0E2	ATPase H+ transporting V0 subunit e2	protein-coding	2.48878	0.654873	0.26313	-1.92615	5e-05	0.000322877
XLOC_000974	PPFIA4	NM_015053	8497	PPFIA4	PTPRF interacting protein alpha 4	protein-coding	0.411025	0.108017	0.262799	-1.92797	5e-05	0.000322877
XLOC_021813	NCALD	NM_001040624	83988	NCALD	neurocalcin delta	protein-coding	1.69598	0.444416	0.262041	-1.93214	5e-05	0.000322877
XLOC_006547	CRIP1	NM_001311	1396	CRIP1	cysteine rich protein 1	protein-coding	52.0505	13.6223	0.261713	-1.93394	5e-05	0.000322877
XLOC_002053	RGS16	NM_002928	6004	RGS16	regulator of G protein signaling 16	protein-coding	1.01686	0.265154	0.260758	-1.93922	0.00015	0.000869603
XLOC_000930	PLA2G4A	NM_024420	5321	PLA2G4A	phospholipase A2 group IVA	protein-coding	4.77985	1.24572	0.260619	-1.93999	5e-05	0.000322877
XLOC_002559	IFIT1	NM_001548	3434	IFIT1	interferon induced protein with tetratricopeptide repeats 1	protein-coding	114.057	29.6175	0.259673	-1.94523	5e-05	0.000322877
XLOC_014262	ADORA2A	NM_000675	135	ADORA2A	adenosine A2a receptor	protein-coding	0.955979	0.247729	0.259136	-1.94822	0.0002	0.00112857
XLOC_010042	DCC	NM_005215	1630	DCC	DCC netrin 1 receptor	protein-coding	1.27256	0.329511	0.258936	-1.94934	5e-05	0.000322877
XLOC_006334	FOS	NM_005252	2353	FOS	Fos proto-oncogene, AP-1 transcription factor subunit	protein-coding	2.04103	0.528196	0.258789	-1.95015	5e-05	0.000322877
XLOC_008237	HCFC1R1	NM_001002017	54985	HCFC1R1	host cell factor C1 regulator 1	protein-coding	45.9997	11.8694	0.258032	-1.95438	5e-05	0.000322877
XLOC_015206	C3orf80	NM_001168214	401097	C3orf80	chromosome 3 open reading frame 80	protein-coding	1.26868	0.32659	0.257425	-1.95778	5e-05	0.000322877
XLOC_007080	FGF7	NM_002009	2252	FGF7	fibroblast growth factor 7	protein-coding	5.87656	1.51151	0.25721	-1.95898	5e-05	0.000322877
XLOC_000970	KDM5B-AS1	NR_046325	-	-	-	-	2.48832	0.639858	0.257145	-1.95935	0.0009	0.00417829
XLOC_014206	TBX1	NM_005992	6899	TBX1	T-box 1	protein-coding	4.617	1.18647	0.256979	-1.96028	5e-05	0.000322877
XLOC_020983	CADPS2	NM_001167940	93664	CADPS2	calcium dependent secretion activator 2	protein-coding	0.436986	0.111915	0.256107	-1.96518	5e-05	0.000322877
XLOC_011355	RAB3A	NM_002866	5864	RAB3A	RAB3A, member RAS oncogene family	protein-coding	0.986157	0.252551	0.256096	-1.96524	0.001	0.00455922
XLOC_009622	FAM171A2	NM_198475	284069	FAM171A2	family with sequence similarity 171 member A2	protein-coding	1.69836	0.434703	0.255955	-1.96604	5e-05	0.000322877
XLOC_015893	APOD	NM_001647	347	APOD	apolipoprotein D	protein-coding	0.695109	0.177282	0.255042	-1.97119	0.0088	0.0280285
XLOC_011633	DBP	NM_001352	1628	DBP	D-box binding PAR bZIP transcription factor	protein-coding	1.93592	0.492028	0.254157	-1.97621	5e-05	0.000322877
XLOC_008719	MYOCD	NM_001146312	93649	MYOCD	myocardin	protein-coding	4.00358	1.01397	0.253266	-1.98128	5e-05	0.000322877
XLOC_014586	APOL3	NM_145641	80833	APOL3	apolipoprotein L3	protein-coding	2.34417	0.586938	0.250382	-1.9978	5e-05	0.000322877
XLOC_016688	RNF150	NM_020724	57484	RNF150	ring finger protein 150	protein-coding	3.95198	0.988578	0.250148	-1.99915	5e-05	0.000322877
XLOC_008571	LOC400550	NR_036444	-	-	-	-	0.981161	0.245124	0.249831	-2.00098	5e-05	0.000322877
XLOC_007055	WDR76	NM_001167941	79968	WDR76	WD repeat domain 76	protein-coding	1.38224	0.344831	0.249473	-2.00305	5e-05	0.000322877
XLOC_017020	TNFAIP8	NM_014350	25816	TNFAIP8	TNF alpha induced protein 8	protein-coding	12.7417	3.16547	0.248434	-2.00907	5e-05	0.000322877
XLOC_017331	CDH18	NM_001167667	1016	CDH18	cadherin 18	protein-coding	3.46382	0.858434	0.247829	-2.01258	5e-05	0.000322877
XLOC_010409	ICAM5	NM_003259	7087	ICAM5	intercellular adhesion molecule 5	protein-coding	1.14239	0.281712	0.246599	-2.01976	5e-05	0.000322877
XLOC_003848	VWA5A	NM_001130142	4013	VWA5A	von Willebrand factor A domain containing 5A	protein-coding	2.48685	0.612522	0.246304	-2.02149	5e-05	0.000322877
XLOC_004187	GLYATL2	NM_145016	219970	GLYATL2	glycine-N-acyltransferase like 2	protein-coding	0.500922	0.123325	0.246196	-2.02212	0.0103	0.0318788
XLOC_016639	TIFA	NM_052864	92610	TIFA	TRAF interacting protein with forkhead associated domain	protein-coding	2.5368	0.623926	0.24595	-2.02356	5e-05	0.000322877
XLOC_018154	GRIK2	NM_001166247	2898	GRIK2	glutamate ionotropic receptor kainate type subunit 2	protein-coding	1.86327	0.458195	0.245909	-2.0238	5e-05	0.000322877
XLOC_009961	APCDD1	NM_153000	147495	APCDD1	APC down-regulated 1	protein-coding	17.0342	4.1766	0.245189	-2.02803	5e-05	0.000322877
XLOC_014055	CYYR1	NM_052954	116159	CYYR1	cysteine and tyrosine rich 1	protein-coding	1.21057	0.295902	0.244432	-2.0325	5e-05	0.000322877
XLOC_018562	ETV7	NM_001207036	51513	ETV7	ETS variant 7	protein-coding	1.42374	0.344957	0.242289	-2.0452	5e-05	0.000322877
XLOC_004748	FGD4	NM_139241	121512	FGD4	FYVE, RhoGEF and PH domain containing 4	protein-coding	3.35219	0.810616	0.241817	-2.04801	5e-05	0.000322877
XLOC_011983	EPAS1	NM_001430	2034	EPAS1	endothelial PAS domain protein 1	protein-coding	48.315	11.6284	0.240679	-2.05482	5e-05	0.000322877
XLOC_000559	SYPL2	NM_001040709	284612	SYPL2	synaptophysin like 2	protein-coding	0.907682	0.218353	0.240561	-2.05552	5e-05	0.000322877
XLOC_015102	LOC90246	NR_026954	90246	LOC90246	uncharacterized LOC90246	ncRNA	0.62551	0.150052	0.239887	-2.05957	0.00025	0.00137111
XLOC_008690	EFNB3	NM_001406	1949	EFNB3	ephrin B3	protein-coding	2.75601	0.652232	0.236658	-2.07912	5e-05	0.000322877
XLOC_009327	TMEM107	NM_032354	84314	TMEM107	transmembrane protein 107	protein-coding	1.55245	0.367284	0.236583	-2.07958	5e-05	0.000322877
XLOC_000412	PCSK9	NM_174936	255738	PCSK9	proprotein convertase subtilisin/kexin type 9	protein-coding	2.31104	0.546032	0.236271	-2.08148	5e-05	0.000322877
XLOC_004272	BATF2	NM_138456	116071	BATF2	basic leucine zipper ATF-like transcription factor 2	protein-coding	1.28607	0.30347	0.235967	-2.08334	0.0001	0.000605722
XLOC_021606	STC1	NM_003155	6781	STC1	stanniocalcin 1	protein-coding	1.408	0.332008	0.235801	-2.08436	5e-05	0.000322877
XLOC_010059	GRP	NM_001012512	2922	GRP	gastrin releasing peptide	protein-coding	1.65296	0.389582	0.235687	-2.08505	0.00175	0.00727372
XLOC_003471	FAM111B	NM_001142703	374393	FAM111B	family with sequence similarity 111 member B	protein-coding	0.652916	0.153758	0.235494	-2.08624	5e-05	0.000322877
XLOC_021703	CYP7B1	NM_004820	9420	CYP7B1	cytochrome P450 family 7 subfamily B member 1	protein-coding	3.41419	0.802991	0.235192	-2.08809	5e-05	0.000322877
XLOC_020844	KIAA1324L	NM_001142749	222223	KIAA1324L	KIAA1324 like	protein-coding	0.656417	0.154347	0.235136	-2.08844	5e-05	0.000322877
XLOC_012416	PARD3B	NM_057177	117583	PARD3B	par-3 family cell polarity regulator beta	protein-coding	2.23816	0.525997	0.235013	-2.08919	5e-05	0.000322877
XLOC_003539	RARRES3	NM_004585	5920	RARRES3	retinoic acid receptor responder 3	protein-coding	2.56287	0.601716	0.234782	-2.09061	0.00045	0.00228362
XLOC_018282	PPP1R14C	NM_030949	81706	PPP1R14C	protein phosphatase 1 regulatory inhibitor subunit 14C	protein-coding	1.51457	0.355538	0.234745	-2.09083	5e-05	0.000322877
XLOC_020640	ETV1	NM_004956	2115	ETV1	ETS variant 1	protein-coding	0.940643	0.22051	0.234425	-2.0928	5e-05	0.000322877
XLOC_018822	MAP3K5	NM_005923	4217	MAP3K5	mitogen-activated protein kinase kinase kinase 5	protein-coding	2.98016	0.69407	0.232897	-2.10224	5e-05	0.000322877
XLOC_005058	OAS1	NM_001032409	4938	OAS1	2'-5'-oligoadenylate synthetase 1	protein-coding	25.0654	5.83491	0.232787	-2.10291	5e-05	0.000322877
XLOC_000398	PODN	NM_001199081	127435	PODN	podocan	protein-coding	28.9027	6.72716	0.232752	-2.10313	5e-05	0.000322877
XLOC_007361	ACTC1	NM_005159	70	ACTC1	actin, alpha, cardiac muscle 1	protein-coding	26.861	6.25053	0.232699	-2.10346	5e-05	0.000322877
XLOC_012953	CCDC74B	NM_207310	91409	CCDC74B	coiled-coil domain containing 74B	protein-coding	1.95216	0.450918	0.230984	-2.11413	5e-05	0.000322877
XLOC_004004	ZNF214	NM_013249	7761	ZNF214	zinc finger protein 214	protein-coding	0.499727	0.1154	0.230926	-2.1145	0.0013	0.00566859
XLOC_012127	ITPRIPL1	NM_001163524	150771	ITPRIPL1	ITPRIP like 1	protein-coding	0.5215	0.120397	0.230867	-2.11487	0.00125	0.00549015
XLOC_007898	PRRT2	NM_145239	112476	PRRT2	proline rich transmembrane protein 2	protein-coding	3.95303	0.906256	0.229256	-2.12497	5e-05	0.000322877
XLOC_005059	OAS3	NM_006187	4940	OAS3	2'-5'-oligoadenylate synthetase 3	protein-coding	22.227	5.04354	0.226911	-2.1398	5e-05	0.000322877
XLOC_007259	ISG20	NM_002201	3669	ISG20	interferon stimulated exonuclease gene 20	protein-coding	2.65184	0.601275	0.226739	-2.1409	0.0001	0.000605722
XLOC_001631	GBP2	NM_004120	2634	GBP2	guanylate binding protein 2	protein-coding	4.68565	1.06114	0.226466	-2.14263	5e-05	0.000322877
XLOC_014443	KLHDC7B	NM_138433	113730	KLHDC7B	kelch domain containing 7B	protein-coding	0.754663	0.170487	0.225911	-2.14617	5e-05	0.000322877
XLOC_001179	HES4	NM_001142467	57801	HES4	hes family bHLH transcription factor 4	protein-coding	3.22406	0.723128	0.224291	-2.15656	5e-05	0.000322877
XLOC_014170	ITGB2	NM_001127491	3689	ITGB2	integrin subunit beta 2	protein-coding	0.553087	0.123851	0.223927	-2.1589	0.00035	0.00183707
XLOC_010124	PIEZO2	NM_022068	63895	PIEZO2	piezo type mechanosensitive ion channel component 2	protein-coding	2.4422	0.546098	0.223609	-2.16095	5e-05	0.000322877
XLOC_022174	NIPSNAP3B	NM_018376	55335	NIPSNAP3B	nipsnap homolog 3B	protein-coding	0.809253	0.180849	0.223476	-2.16181	0.00065	0.00314766
XLOC_004201	SLC15A3	NM_016582	51296	SLC15A3	solute carrier family 15 member 3	protein-coding	5.28233	1.17369	0.222192	-2.17012	0.00045	0.00228362
XLOC_014384	CSDC2	NM_014460	27254	CSDC2	cold shock domain containing C2	protein-coding	4.77177	1.05729	0.221572	-2.17415	5e-05	0.000322877
XLOC_001655	DPYD	NM_001160301	1806	DPYD	dihydropyrimidine dehydrogenase	protein-coding	8.12379	1.79703	0.221206	-2.17654	5e-05	0.000322877
XLOC_018187	FAM26F	NM_001010919	-	-	-	-	0.8729	0.19082	0.218605	-2.1936	0.00575	0.019713
XLOC_002149	CD34	NM_001025109	947	CD34	CD34 molecule	protein-coding	0.418131	0.0905113	0.216466	-2.20779	0.00155	0.00657366
XLOC_011856	RSAD2	NM_080657	91543	RSAD2	radical S-adenosyl methionine domain containing 2	protein-coding	4.65645	1.00784	0.21644	-2.20796	5e-05	0.000322877
XLOC_016012	SOD3	NM_003102	6649	SOD3	superoxide dismutase 3	protein-coding	1.7904	0.387012	0.21616	-2.20983	0.0001	0.000605722
XLOC_018394	FAM65B	TCONS_00033932	-	-	-	-	1.33264	0.287022	0.215378	-2.21505	5e-05	0.000322877
XLOC_014197	USP18	NM_017414	11274	USP18	ubiquitin specific peptidase 18	protein-coding	7.97953	1.71804	0.215306	-2.21554	5e-05	0.000322877
XLOC_015197	PTX3	NM_002852	5806	PTX3	pentraxin 3	protein-coding	135.061	29.0571	0.215141	-2.21665	5e-05	0.000322877
XLOC_004806	NR4A1	NM_002135	3164	NR4A1	nuclear receptor subfamily 4 group A member 1	protein-coding	1.35836	0.292092	0.215033	-2.21737	5e-05	0.000322877
XLOC_010310	GNA11	NM_002067	2767	GNA11	G protein subunit alpha 11	protein-coding	22.0216	4.72433	0.214532	-2.22074	5e-05	0.000322877
XLOC_022724	C5	NM_001735	727	C5	complement C5	protein-coding	0.900614	0.19283	0.214109	-2.22358	5e-05	0.000322877
XLOC_008042	C16orf86	NM_001012984	388284	C16orf86	chromosome 16 open reading frame 86	protein-coding	1.14042	0.243642	0.213642	-2.22673	0.001	0.00455922
XLOC_023147	NHSL2	NM_001013627	340527	NHSL2	NHS like 2	protein-coding	2.58583	0.552137	0.213524	-2.22753	5e-05	0.000322877
XLOC_003189	IFITM1	NM_003641	8519	IFITM1	interferon induced transmembrane protein 1	protein-coding	195	41.5538	0.213096	-2.23042	5e-05	0.000322877
XLOC_021740	IL7	NM_000880	3574	IL7	interleukin 7	protein-coding	0.450769	0.0956486	0.21219	-2.23657	0.0023	0.00913242
XLOC_020132	ZNRF2	NM_147128	223082	ZNRF2	zinc and ring finger 2	protein-coding	1.29179	0.272626	0.211045	-2.24438	5e-05	0.000322877
XLOC_021477	GSDMD	NM_024736	79792	GSDMD	gasdermin D	protein-coding	10.3503	2.18182	0.210798	-2.24607	5e-05	0.000322877
XLOC_011975	PLEKHH2	NM_172069	130271	PLEKHH2	pleckstrin homology, MyTH4 and FERM domain containing H2	protein-coding	2.06575	0.435013	0.210584	-2.24754	5e-05	0.000322877
XLOC_016173	HERC6	NM_001165136	55008	HERC6	HECT and RLD domain containing E3 ubiquitin protein ligase family member 6	protein-coding	9.88309	2.079	0.210359	-2.24907	5e-05	0.000322877
XLOC_016242	SPRY1	NM_005841	10252	SPRY1	sprouty RTK signaling antagonist 1	protein-coding	0.698405	0.146372	0.20958	-2.25442	0.00035	0.00183707
XLOC_004226	LRRN4CL	NM_203422	221091	LRRN4CL	LRRN4 C-terminal like	protein-coding	1.9059	0.391333	0.205327	-2.284	5e-05	0.000322877
XLOC_001487	EBNA1BP2	NM_001159936	10969	EBNA1BP2	EBNA1 binding protein 2	protein-coding	27.5894	5.62075	0.203729	-2.29528	5e-05	0.000322877
XLOC_017651	C5orf4	NM_032385	-	-	-	-	3.22165	0.652836	0.20264	-2.30301	5e-05	0.000322877
XLOC_013011	IFIH1	NM_022168	64135	IFIH1	interferon induced with helicase C domain 1	protein-coding	9.25144	1.85907	0.200949	-2.3151	5e-05	0.000322877
XLOC_017376	C5orf39	NM_001014279	-	-	-	-	1.49687	0.294833	0.196966	-2.34398	0.0004	0.00206369
XLOC_020340	LOC100289187	NM_001195541	-	-	-	-	0.672235	0.131359	0.195406	-2.35545	0.00655	0.0220276
XLOC_005629	TRPV4	NM_021625	59341	TRPV4	transient receptor potential cation channel subfamily V member 4	protein-coding	2.11114	0.409234	0.193845	-2.36702	5e-05	0.000322877
XLOC_006409	EML1	NM_001008707	2009	EML1	echinoderm microtubule associated protein like 1	protein-coding	10.4887	2.02941	0.193485	-2.3697	5e-05	0.000322877
XLOC_004456	CARD17,CASP1		-	-	-	-	4.99167	0.961558	0.192633	-2.37608	5e-05	0.000322877
XLOC_021899	LOC100133669	NR_026913	-	-	-	-	1.94523	0.368994	0.189692	-2.39827	0.00185	0.00762202
XLOC_018386	MBOAT1	NM_001080480	154141	MBOAT1	membrane bound O-acyltransferase domain containing 1	protein-coding	0.775199	0.146899	0.189498	-2.39974	5e-05	0.000322877
XLOC_005857	KLF5	NM_001730	688	KLF5	Kruppel like factor 5	protein-coding	2.72315	0.514311	0.188866	-2.40456	5e-05	0.000322877
XLOC_015140	IL20RB	NM_144717	53833	IL20RB	interleukin 20 receptor subunit beta	protein-coding	2.55828	0.481251	0.188115	-2.41031	5e-05	0.000322877
XLOC_004047	SOX6	NM_001145819	55553	SOX6	SRY-box 6	protein-coding	2.29705	0.431782	0.187972	-2.41141	5e-05	0.000322877
XLOC_002624	KAZALD1	NM_030929	81621	KAZALD1	Kazal type serine peptidase inhibitor domain 1	protein-coding	2.88788	0.538317	0.186406	-2.42348	5e-05	0.000322877
XLOC_020597	ADAP1	NM_006869	11033	ADAP1	ArfGAP with dual PH domains 1	protein-coding	0.633659	0.11804	0.186283	-2.42443	0.00045	0.00228362
XLOC_001528	BEND5	NM_024603	79656	BEND5	BEN domain containing 5	protein-coding	1.24263	0.231189	0.186048	-2.42625	0.00045	0.00228362
XLOC_017804	RNF144B	NM_182757	255488	RNF144B	ring finger protein 144B	protein-coding	1.52789	0.284243	0.186036	-2.42634	5e-05	0.000322877
XLOC_021391	OSR2	NM_001142462	116039	OSR2	odd-skipped related transciption factor 2	protein-coding	5.80578	1.07553	0.185252	-2.43244	5e-05	0.000322877
XLOC_002074	B3GALT2	NM_003783	8707	B3GALT2	beta-1,3-galactosyltransferase 2	protein-coding	4.06821	0.75307	0.185111	-2.43354	0.00105	0.00474292
XLOC_002097	LMOD1	NM_012134	25802	LMOD1	leiomodin 1	protein-coding	24.4604	4.49007	0.183565	-2.44564	5e-05	0.000322877
XLOC_021692	LOC100507632	NR_038236	-	-	-	-	1.59273	0.290829	0.182598	-2.45326	5e-05	0.000322877
XLOC_007302	ALDH1A3	NM_000693	220	ALDH1A3	aldehyde dehydrogenase 1 family member A3	protein-coding	6.38732	1.16395	0.182228	-2.45618	5e-05	0.000322877
XLOC_018662	COL21A1	NM_030820	81578	COL21A1	collagen type XXI alpha 1 chain	protein-coding	1.51849	0.275941	0.181721	-2.46021	5e-05	0.000322877
XLOC_004869	ERBB3	NM_001005915	2065	ERBB3	erb-b2 receptor tyrosine kinase 3	protein-coding	0.444928	0.0807933	0.181587	-2.46126	5e-05	0.000322877
XLOC_002925	TMEM26	NM_178505	219623	TMEM26	transmembrane protein 26	protein-coding	0.846236	0.153485	0.181374	-2.46296	5e-05	0.000322877
XLOC_009989	LAMA3	NM_000227	3909	LAMA3	laminin subunit alpha 3	protein-coding	0.419509	0.0759255	0.180987	-2.46605	5e-05	0.000322877
XLOC_003137	FGFR2	NM_001144919	2263	FGFR2	fibroblast growth factor receptor 2	protein-coding	3.59367	0.649317	0.180684	-2.46846	5e-05	0.000322877
XLOC_008274	EMP2	NM_001424	2013	EMP2	epithelial membrane protein 2	protein-coding	2.20999	0.398506	0.18032	-2.47137	5e-05	0.000322877
XLOC_008860	DHRS11	NM_024308	79154	DHRS11	dehydrogenase/reductase 11	protein-coding	1.34218	0.241856	0.180196	-2.47236	0.0001	0.000605722
XLOC_006210	PAX9	NM_006194	5083	PAX9	paired box 9	protein-coding	0.46682	0.0838566	0.179634	-2.47687	0.00045	0.00228362
XLOC_003388	TSPAN18	NM_130783	90139	TSPAN18	tetraspanin 18	protein-coding	12.7062	2.2719	0.178802	-2.48356	5e-05	0.000322877
XLOC_022616	ECM2	NM_001197295	1842	ECM2	extracellular matrix protein 2	protein-coding	2.33764	0.417432	0.17857	-2.48544	0.00305	0.0115749
XLOC_016683	MAML3	NM_018717	55534	MAML3	mastermind like transcriptional coactivator 3	protein-coding	0.757516	0.134272	0.177253	-2.49612	5e-05	0.000322877
XLOC_012431	MAP2	NM_002374	4133	MAP2	microtubule associated protein 2	protein-coding	1.00702	0.177015	0.175781	-2.50815	5e-05	0.000322877
XLOC_011642	PLEKHA4	NM_001161354	57664	PLEKHA4	pleckstrin homology domain containing A4	protein-coding	6.94213	1.2128	0.174701	-2.51704	5e-05	0.000322877
XLOC_017798	GMPR	NM_006877	2766	GMPR	guanosine monophosphate reductase	protein-coding	4.24612	0.730158	0.171959	-2.53986	5e-05	0.000322877
XLOC_022873	RNF208	NM_031297	727800	RNF208	ring finger protein 208	protein-coding	1.01452	0.173312	0.170832	-2.54935	0.00345	0.0128247
XLOC_015873	CLDN1	NM_021101	9076	CLDN1	claudin 1	protein-coding	2.00671	0.342493	0.170674	-2.55069	5e-05	0.000322877
XLOC_003281	PPFIBP2	NM_001256569	8495	PPFIBP2	PPFIA binding protein 2	protein-coding	3.46168	0.585767	0.169215	-2.56307	5e-05	0.000322877
XLOC_022098	LOC389765	NR_029410	389765	LOC389765	kinesin family member 27 pseudogene	pseudo	0.425519	0.0719166	0.169009	-2.56483	0.00905	0.0287167
XLOC_002556	IFIT2	NM_001547	3433	IFIT2	interferon induced protein with tetratricopeptide repeats 2	protein-coding	30.0856	5.04773	0.167779	-2.57537	5e-05	0.000322877
XLOC_005060	OAS2	NM_002535	4939	OAS2	2'-5'-oligoadenylate synthetase 2	protein-coding	21.0198	3.52479	0.167689	-2.57614	5e-05	0.000322877
XLOC_006388	PPP4R4	NM_058237	57718	PPP4R4	protein phosphatase 4 regulatory subunit 4	protein-coding	0.85108	0.141522	0.166285	-2.58827	5e-05	0.000322877
XLOC_001703	KCND3	NM_004980	3752	KCND3	potassium voltage-gated channel subfamily D member 3	protein-coding	1.81795	0.301128	0.165642	-2.59386	5e-05	0.000322877
XLOC_007487	DAPK2	NM_014326	23604	DAPK2	death associated protein kinase 2	protein-coding	1.38982	0.227578	0.163746	-2.61047	5e-05	0.000322877
XLOC_014357	APOBEC3A,APOBEC3B		-	-	-	-	1.46231	0.237391	0.16234	-2.62291	5e-05	0.000322877
XLOC_002384	MAP3K8	NM_001244134	1326	MAP3K8	mitogen-activated protein kinase kinase kinase 8	protein-coding	3.56982	0.579257	0.162265	-2.62358	5e-05	0.000322877
XLOC_002557	IFIT3	NM_001031683	3437	IFIT3	interferon induced protein with tetratricopeptide repeats 3	protein-coding	70.7661	11.4579	0.161912	-2.62672	5e-05	0.000322877
XLOC_010026	SLC14A1	NM_001146037	6563	SLC14A1	solute carrier family 14 member 1 (Kidd blood group)	protein-coding	1.33284	0.212322	0.1593	-2.65018	5e-05	0.000322877
XLOC_020992	GPR37	NM_005302	2861	GPR37	G protein-coupled receptor 37	protein-coding	0.460523	0.0732474	0.159053	-2.65242	0.0011	0.00492847
XLOC_014361	APOBEC3G	NM_021822	60489	APOBEC3G	apolipoprotein B mRNA editing enzyme catalytic subunit 3G	protein-coding	3.31608	0.525765	0.15855	-2.65699	5e-05	0.000322877
XLOC_018882	SOD2	NM_000636	6648	SOD2	superoxide dismutase 2	protein-coding	162.676	25.6924	0.157936	-2.66259	5e-05	0.000322877
XLOC_009778	FAM20A	NM_001243746	54757	FAM20A	FAM20A, golgi associated secretory pathway pseudokinase	protein-coding	0.779058	0.121281	0.155676	-2.68338	5e-05	0.000322877
XLOC_008058	HAS3	NM_001199280	3038	HAS3	hyaluronan synthase 3	protein-coding	5.31769	0.818447	0.15391	-2.69984	0.0003	0.00160717
XLOC_006802	EML5	NM_183387	161436	EML5	echinoderm microtubule associated protein like 5	protein-coding	0.419101	0.0640795	0.152898	-2.70936	5e-05	0.000322877
XLOC_018370	ELOVL2	NM_017770	54898	ELOVL2	ELOVL fatty acid elongase 2	protein-coding	2.13526	0.322184	0.150887	-2.72845	5e-05	0.000322877
XLOC_011877	FAM84A	NM_145175	151354	FAM84A	family with sequence similarity 84 member A	protein-coding	0.608143	0.0913265	0.150173	-2.73531	5e-05	0.000322877
XLOC_017390	ESM1	NM_001135604	11082	ESM1	endothelial cell specific molecule 1	protein-coding	0.40331	0.0595604	0.147679	-2.75946	0.00475	0.0168016
XLOC_011188	C3	NM_000064	718	C3	complement C3	protein-coding	3.18276	0.456075	0.143295	-2.80294	5e-05	0.000322877
XLOC_015867	MASP1	NM_001031849	5648	MASP1	mannan binding lectin serine peptidase 1	protein-coding	12.73	1.82062	0.143018	-2.80573	5e-05	0.000322877
XLOC_018210	TPD52L1	NM_001003395	7164	TPD52L1	tumor protein D52 like 1	protein-coding	28.7111	4.08631	0.142325	-2.81274	5e-05	0.000322877
XLOC_004471	ARHGAP20	NM_020809	57569	ARHGAP20	Rho GTPase activating protein 20	protein-coding	0.700214	0.0995282	0.14214	-2.81462	5e-05	0.000322877
XLOC_006280	HSPA2	NM_021979	3306	HSPA2	heat shock protein family A (Hsp70) member 2	protein-coding	12.0578	1.70008	0.140994	-2.82629	5e-05	0.000322877
XLOC_008463	CDH8	NM_001796	1006	CDH8	cadherin 8	protein-coding	0.931714	0.129669	0.139173	-2.84505	5e-05	0.000322877
XLOC_005199	C1R	NM_001733	715	C1R	complement C1r	protein-coding	94.9649	13.1742	0.138727	-2.84968	5e-05	0.000322877
XLOC_016231	SYNPO2	NM_133477	171024	SYNPO2	synaptopodin 2	protein-coding	19.7564	2.72416	0.137887	-2.85844	5e-05	0.000322877
XLOC_007651	RGMA	NM_020211	56963	RGMA	repulsive guidance molecule family member a	protein-coding	1.9675	0.269558	0.137005	-2.8677	5e-05	0.000322877
XLOC_016042	NSUN7	NM_024677	79730	NSUN7	NOP2/Sun RNA methyltransferase family member 7	protein-coding	0.486015	0.065982	0.135761	-2.88086	0.0002	0.00112857
XLOC_012995	NR4A2	NM_006186	4929	NR4A2	nuclear receptor subfamily 4 group A member 2	protein-coding	0.50317	0.0681323	0.135406	-2.88464	0.00045	0.00228362
XLOC_017889	HLA-F	NM_001098479	3134	HLA-F	major histocompatibility complex, class I, F	protein-coding	1.5516	0.207981	0.134043	-2.89923	0.00065	0.00314766
XLOC_021838	TNFRSF11B	NM_002546	4982	TNFRSF11B	TNF receptor superfamily member 11b	protein-coding	7.10285	0.952019	0.134033	-2.89934	5e-05	0.000322877
XLOC_015975	CPZ	NM_001014447	8532	CPZ	carboxypeptidase Z	protein-coding	3.84868	0.515597	0.133967	-2.90005	5e-05	0.000322877
XLOC_008921	STAT5A	NM_003152	6776	STAT5A	signal transducer and activator of transcription 5A	protein-coding	1.47182	0.19494	0.132448	-2.9165	5e-05	0.000322877
XLOC_015995	LOC152742	NR_033931	-	-	-	-	0.41352	0.0537203	0.12991	-2.94442	0.00755	0.0247165
XLOC_015229	NLGN1	NM_014932	22871	NLGN1	neuroligin 1	protein-coding	4.05897	0.526734	0.12977	-2.94597	5e-05	0.000322877
XLOC_000256	FAM167B	NM_032648	84734	FAM167B	family with sequence similarity 167 member B	protein-coding	1.5909	0.206153	0.129583	-2.94806	0.00165	0.0069215
XLOC_016348	TLR3	NM_003265	7098	TLR3	toll like receptor 3	protein-coding	2.71354	0.34901	0.128618	-2.95884	5e-05	0.000322877
XLOC_000977	PRELP	NM_002725	5549	PRELP	proline and arginine rich end leucine rich repeat protein	protein-coding	1.97334	0.246873	0.125104	-2.9988	5e-05	0.000322877
XLOC_020186	C7orf69	NM_025031	80099	C7orf69	chromosome 7 open reading frame 69	protein-coding	1.525	0.190357	0.124824	-3.00203	0.01445	0.0419146
XLOC_006520	TNFAIP2	NM_006291	7127	TNFAIP2	TNF alpha induced protein 2	protein-coding	13.4046	1.66982	0.124571	-3.00496	5e-05	0.000322877
XLOC_005961	FLT1	NM_001160031	2321	FLT1	fms related tyrosine kinase 1	protein-coding	5.31738	0.660782	0.124268	-3.00847	5e-05	0.000322877
XLOC_002832	MKX	NM_001242702	283078	MKX	mohawk homeobox	protein-coding	8.7308	1.08278	0.124018	-3.01137	5e-05	0.000322877
XLOC_013356	SLC24A3	NM_020689	57419	SLC24A3	solute carrier family 24 member 3	protein-coding	2.75362	0.340663	0.123715	-3.01491	5e-05	0.000322877
XLOC_003280	OLFML1	NM_198474	283298	OLFML1	olfactomedin like 1	protein-coding	6.03129	0.743742	0.123314	-3.01959	5e-05	0.000322877
XLOC_022160	NR4A3	NM_006981	8013	NR4A3	nuclear receptor subfamily 4 group A member 3	protein-coding	0.598991	0.0732305	0.122256	-3.03202	5e-05	0.000322877
XLOC_010734	ZNF575	NM_174945	284346	ZNF575	zinc finger protein 575	protein-coding	1.27821	0.153886	0.120392	-3.05419	0.0003	0.00160717
XLOC_021426	COL14A1	NM_021110	7373	COL14A1	collagen type XIV alpha 1 chain	protein-coding	11.5098	1.37978	0.119879	-3.06035	5e-05	0.000322877
XLOC_021268	C8orf4	NM_020130	-	-	-	-	0.830995	0.0993848	0.119597	-3.06374	0.00135	0.0058405
XLOC_002421	FAM21B	NM_018232	-	-	-	-	0.421503	0.0491295	0.116558	-3.10088	0.00045	0.00228362
XLOC_020838	HGF	NM_001010934	3082	HGF	hepatocyte growth factor	protein-coding	0.992824	0.115695	0.116531	-3.10121	5e-05	0.000322877
XLOC_010852	FLT3LG	NM_001204503	2323	FLT3LG	fms related tyrosine kinase 3 ligand	protein-coding	6.26036	0.718823	0.114821	-3.12254	5e-05	0.000322877
XLOC_004457	CARD16	NM_001017534	114769	CARD16	caspase recruitment domain family member 16	protein-coding	3.71746	0.421001	0.11325	-3.14242	0.003	0.0114261
XLOC_000525	LPPR4	NM_001166252	-	-	-	-	5.57411	0.630055	0.113032	-3.14519	5e-05	0.000322877
XLOC_022157	COL15A1	NM_001855	1306	COL15A1	collagen type XV alpha 1 chain	protein-coding	9.4101	1.05801	0.112433	-3.15286	5e-05	0.000322877
XLOC_006697	GCH1	NM_000161	2643	GCH1	GTP cyclohydrolase 1	protein-coding	1.85643	0.208715	0.112428	-3.15292	5e-05	0.000322877
XLOC_006793	DIO2	NM_000793	1734	DIO2	iodothyronine deiodinase 2	protein-coding	1.12056	0.124233	0.110867	-3.1731	5e-05	0.000322877
XLOC_012460	CYP27A1	NM_000784	1593	CYP27A1	cytochrome P450 family 27 subfamily A member 1	protein-coding	3.3358	0.368655	0.110515	-3.17769	5e-05	0.000322877
XLOC_001792	CTSS	NM_001199739	1520	CTSS	cathepsin S	protein-coding	0.698765	0.0770862	0.110318	-3.18026	5e-05	0.000322877
XLOC_012583	CMPK2	NM_001256477	129607	CMPK2	cytidine/uridine monophosphate kinase 2	protein-coding	8.70989	0.942307	0.108188	-3.20839	5e-05	0.000322877
XLOC_008121	WFDC1	NM_021197	58189	WFDC1	WAP four-disulfide core domain 1	protein-coding	7.32012	0.777214	0.106175	-3.23548	5e-05	0.000322877
XLOC_003339	LUZP2	NM_001009909	338645	LUZP2	leucine zipper protein 2	protein-coding	0.895929	0.0942249	0.10517	-3.2492	5e-05	0.000322877
XLOC_022097	NTRK2	TCONS_00040931	4915	NTRK2	neurotrophic receptor tyrosine kinase 2	protein-coding	0.780798	0.0817117	0.104652	-3.25633	5e-05	0.000322877
XLOC_013193	PAX3	NM_000438	5077	PAX3	paired box 3	protein-coding	1.04292	0.10687	0.102472	-3.2867	5e-05	0.000322877
XLOC_006201	AKAP6	NM_004274	9472	AKAP6	A-kinase anchoring protein 6	protein-coding	1.85069	0.18056	0.0975636	-3.35751	5e-05	0.000322877
XLOC_003383	C11orf96	NM_001145033	387763	C11orf96	chromosome 11 open reading frame 96	protein-coding	18.6709	1.78887	0.0958106	-3.38367	5e-05	0.000322877
XLOC_008055	CDH3	NM_001793	1001	CDH3	cadherin 3	protein-coding	0.97985	0.0938553	0.0957854	-3.38405	5e-05	0.000322877
XLOC_021034	PTN	NM_002825	5764	PTN	pleiotrophin	protein-coding	28.0489	2.68035	0.0955599	-3.38745	5e-05	0.000322877
XLOC_021328	SULF1	NM_001128205	23213	SULF1	sulfatase 1	protein-coding	149.933	13.4422	0.0896547	-3.47948	5e-05	0.000322877
XLOC_001016	CAMK1G	NM_020439	57172	CAMK1G	calcium/calmodulin dependent protein kinase IG	protein-coding	0.435671	0.0389916	0.0894978	-3.482	0.00765	0.0249474
XLOC_012333	SP9	NM_001145250	100131390	SP9	Sp9 transcription factor	protein-coding	0.635508	0.0564189	0.0887776	-3.49366	0.0167	0.0472225
XLOC_003901	MIR210HG	NR_038262	100506211	MIR210HG	MIR210 host gene	ncRNA	1.64235	0.143232	0.0872116	-3.51934	5e-05	0.000322877
XLOC_020686	HOXA13	NM_000522	3209	HOXA13	homeobox A13	protein-coding	0.45767	0.0399032	0.0871877	-3.51973	0.0061	0.0207227
XLOC_017747	TRIM7	NM_033342	81786	TRIM7	tripartite motif containing 7	protein-coding	0.49301	0.0428055	0.0868248	-3.52575	0.00595	0.0202945
XLOC_016549	CXCL10	NM_001565	3627	CXCL10	C-X-C motif chemokine ligand 10	protein-coding	1.54603	0.133791	0.0865384	-3.53052	0.00225	0.00897316
XLOC_001117	CHRM3	NM_000740	1131	CHRM3	cholinergic receptor muscarinic 3	protein-coding	0.524254	0.0444793	0.084843	-3.55906	0.00295	0.0112694
XLOC_008077	IL34	NM_152456	146433	IL34	interleukin 34	protein-coding	0.703171	0.0588293	0.0836629	-3.57927	0.00385	0.0140808
XLOC_015169	CPA3	NM_001870	1359	CPA3	carboxypeptidase A3	protein-coding	0.635897	0.0530788	0.0834708	-3.58259	0.01225	0.0367153
XLOC_005232	OLR1	NM_001172632	4973	OLR1	oxidized low density lipoprotein receptor 1	protein-coding	0.981732	0.0770132	0.0784463	-3.67215	5e-05	0.000322877
XLOC_017946	CFB	NM_001710_5	629	CFB	complement factor B	protein-coding	7.7752	0.604478	0.0777444	-3.68512	5e-05	0.000322877
XLOC_021187	PDGFRL	NM_006207	5157	PDGFRL	platelet derived growth factor receptor like	protein-coding	3.52602	0.273231	0.0774899	-3.68985	5e-05	0.000322877
XLOC_010407	ICAM1	NM_000201	3383	ICAM1	intercellular adhesion molecule 1	protein-coding	18.1517	1.35503	0.0746503	-3.74371	5e-05	0.000322877
XLOC_016127	EREG	NM_001432	2069	EREG	epiregulin	protein-coding	0.567504	0.0419453	0.0739119	-3.75805	0.0003	0.00160717
XLOC_001633	GBP4	NM_052941	115361	GBP4	guanylate binding protein 4	protein-coding	0.479762	0.0354298	0.0738487	-3.75928	5e-05	0.000322877
XLOC_013829	FAM65C	NM_080829	-	-	-	-	0.390553	0.0278457	0.0712981	-3.80999	0.0026	0.0101398
XLOC_002869	C10orf10	NM_007021	11067	C10orf10	chromosome 10 open reading frame 10	protein-coding	4.55251	0.312235	0.0685852	-3.86596	5e-05	0.000322877
XLOC_016478	CORIN	NM_006587	10699	CORIN	corin, serine peptidase	protein-coding	1.99429	0.136353	0.0683717	-3.87046	5e-05	0.000322877
XLOC_012918	IL1B	NM_000576	3553	IL1B	interleukin 1 beta	protein-coding	4.95462	0.337479	0.068114	-3.8759	5e-05	0.000322877
XLOC_021579	MTUS1	NM_001001924	57509	MTUS1	microtubule associated scaffold protein 1	protein-coding	0.97829	0.0657708	0.0672304	-3.89474	5e-05	0.000322877
XLOC_022234	LHX2	NM_004789	9355	LHX2	LIM homeobox 2	protein-coding	0.634358	0.0416458	0.0656503	-3.92905	0.0057	0.0195732
XLOC_008837	CCL2	NM_002982	6347	CCL2	C-C motif chemokine ligand 2	protein-coding	105.594	6.55437	0.0620714	-4.00993	5e-05	0.000322877
XLOC_022955	GRPR	NM_005314	2925	GRPR	gastrin releasing peptide receptor	protein-coding	0.577067	0.0319397	0.0553483	-4.17532	0.01175	0.03551
XLOC_016540	CXCL2	NM_002089	2920	CXCL2	C-X-C motif chemokine ligand 2	protein-coding	7.06654	0.374281	0.0529652	-4.23881	5e-05	0.000322877
XLOC_003340	ANO3	NM_031418	63982	ANO3	anoctamin 3	protein-coding	0.546658	0.0287922	0.0526695	-4.24689	0.0001	0.000605722
XLOC_001051	C1orf115	NM_024709	79762	C1orf115	chromosome 1 open reading frame 115	protein-coding	0.695179	0.0347424	0.0499762	-4.32262	0.0049	0.0172553
XLOC_020100	IL6	NM_000600	3569	IL6	interleukin 6	protein-coding	15.1228	0.725869	0.0479983	-4.38087	5e-05	0.000322877
XLOC_003749	BIRC3	NM_001165	330	BIRC3	baculoviral IAP repeat containing 3	protein-coding	1.78448	0.0736841	0.0412916	-4.59801	5e-05	0.000322877
XLOC_012332	LOC285084	NR_038897	-	-	-	-	0.668209	0.0245665	0.0367647	-4.76554	0.01615	0.0459126
XLOC_014981	ROBO2	NM_001128929	6092	ROBO2	roundabout guidance receptor 2	protein-coding	1.05098	0.0380791	0.036232	-4.78659	5e-05	0.000322877
XLOC_020480	CHRM2	NM_001006628	1129	CHRM2	cholinergic receptor muscarinic 2	protein-coding	10.8084	0.35496	0.0328411	-4.92835	5e-05	0.000322877
XLOC_016538	CXCL3	NM_002090	2921	CXCL3	C-X-C motif chemokine ligand 3	protein-coding	7.62582	0.224403	0.0294267	-5.08673	5e-05	0.000322877
XLOC_016122	CXCL6	NM_002993	6372	CXCL6	C-X-C motif chemokine ligand 6	protein-coding	13.3176	0.37708	0.0283144	-5.14232	5e-05	0.000322877
XLOC_009540	KRTAP1-5	NM_031957	83895	KRTAP1-5	keratin associated protein 1-5	protein-coding	14.4114	0.313264	0.0217372	-5.52369	5e-05	0.000322877
XLOC_007260	ACAN	NM_001135	176	ACAN	aggrecan	protein-coding	53.9237	0.817119	0.0151532	-6.04423	5e-05	0.000322877
XLOC_016121	IL8	NM_000584	-	-	-	-	85.2726	1.11008	0.013018	-6.26335	5e-05	0.000322877
XLOC_016124	CXCL1	NM_001511	2919	CXCL1	C-X-C motif chemokine ligand 1	protein-coding	95.8696	1.09366	0.0114078	-6.45384	5e-05	0.000322877
XLOC_000535	VCAM1	NM_001078	7412	VCAM1	vascular cell adhesion molecule 1	protein-coding	22.8282	0.204505	0.00895844	-6.80254	5e-05	0.000322877
XLOC_000494	GBP1P1	NR_003133	400759	GBP1P1	guanylate binding protein 1 pseudogene 1	pseudo	0.398702	0	0	negative inf	5e-05	0.000322877
XLOC_000573	UBL4B	NM_203412	164153	UBL4B	ubiquitin like 4B	protein-coding	0.829016	0	0	negative inf	5e-05	0.000322877
