## Supplementary material for "KMT1/Suv39 methyltransferase family regulates peripheral heterochromatin tethering via histone and non-histone protein methylations": Differential expression of shEHMT2 genes

### Sheet: Sheet1
	Differential Expression of shEHMT2 genes
XLOC_ID	Transcript_Id	Refseq_Accession	Gene_Id	Gene_Symbol	Description	Gene-Type	NTS_Ctrl	Ehmt2_KD	FoldChange(Ehmt2/Ctrl)	Log2(FC)	pvalue	adjusted_Pvalue	Median FPKM Filter
XLOC_001183	LOC100130331	NR_027247	100130331	LOC100130331	POTE ankyrin domain family, member F pseudogene	pseudo	0	0.925915	0	inf	5e-05	0.00068796	FAIL
XLOC_001241	MIR6723	NR_106781	102465432	MIR6723	microRNA 6723	ncRNA	0	43142.2	0	inf	5e-05	0.00068796	PASS
XLOC_002629	ANXA2P3	NR_001446	305	ANXA2P3	annexin A2 pseudogene 3	pseudo	0	29.5598	0	inf	5e-05	0.00068796	PASS
XLOC_003815	MIR612	NR_030343	693197	MIR612	microRNA 612	ncRNA	0	140.118	0	inf	5e-05	0.00068796	PASS
XLOC_004098	LOC341056	NR_027288	341056	LOC341056	SUMO1 activating enzyme subunit 1 pseudogene	pseudo	0	2.29266	0	inf	5e-05	0.00068796	FAIL
XLOC_004721	SNORA1	NR_003026	677792	SNORA1	small nucleolar RNA, H/ACA box 1	snoRNA	0	10.3827	0	inf	0.0107	0.0452666	PASS
XLOC_006331	MIR622	NR_030754	693207	MIR622	microRNA 622	ncRNA	0	139.79	0	inf	5e-05	0.00068796	PASS
XLOC_014081	POTEF	NM_001099771	728378	POTEF	POTE ankyrin domain family member F	protein-coding	0	0.921876	0	inf	5e-05	0.00068796	FAIL
XLOC_017791	-		-	-	-	-	0	4.18156	0	inf	5e-05	0.00068796	FAIL
XLOC_019011	LOC644936	NR_004845	644936	LOC644936	actin beta pseudogene	pseudo	0	0.751027	0	inf	5e-05	0.00068796	FAIL
XLOC_023262	NACAP1	NR_002182	83955	NACAP1	nascent polypeptide associated complex alpha subunit pseudogene 1	pseudo	0	4.08273	0	inf	5e-05	0.00068796	FAIL
XLOC_025589	MTRNR2L10	NM_001190708	100463488	MTRNR2L10	MT-RNR2-like 10	protein-coding	0	1.0454	0	inf	5e-05	0.00068796	FAIL
XLOC_000530	-		-	-	-	-	0.0867554	16.1377	186.014	7.53927	0.00295	0.0174427	PASS
XLOC_010603	NACA2	NM_199290	342538	NACA2	nascent polypeptide associated complex alpha subunit 2	protein-coding	0.169894	11.6416	68.5227	6.09851	0.00295	0.0174427	PASS
XLOC_007140	RPPH1	NR_002312	85495	RPPH1	ribonuclease P RNA component H1	ncRNA	0.669848	39.9859	59.694	5.89951	0.00465	0.0242895	PASS
XLOC_012822	FKBP1AP1	NR_024162	2282	FKBP1AP1	FK506 binding protein 1A pseudogene 1	pseudo	0.055206	3.13263	56.7444	5.82641	0.01095	0.0460562	FAIL
XLOC_025141	FLJ44635	NM_207422	392490	FLJ44635	TPT1-like protein	protein-coding	0.220246	12.2066	55.4226	5.7924	5e-05	0.00068796	PASS
XLOC_007937	HSP90B2P	NR_073383	7190	HSP90B2P	heat shock protein 90 beta family member 2, pseudogene	pseudo	0.647626	34.1002	52.6542	5.71848	5e-05	0.00068796	PASS
XLOC_018198	-		-	-	-	-	0.761905	37.1435	48.7508	5.60735	0.00415	0.0224856	PASS
XLOC_024443	RMRP	NR_003051	6023	RMRP	RNA component of mitochondrial RNA processing endoribonuclease	ncRNA	1.63267	57.7185	35.3522	5.14373	0.00025	0.00263386	PASS
XLOC_020228	PANDAR	NR_109836	101154753	PANDAR	promoter of CDKN1A antisense DNA damage activated RNA	ncRNA	0.499317	10.4598	20.9482	4.38876	5e-05	0.00068796	PASS
XLOC_010904	WBP11P1	NR_003558	441818	WBP11P1	WW domain binding protein 11 pseudogene 1	pseudo	0.0424615	0.87622	20.6356	4.36707	0.003	0.0176506	FAIL
XLOC_006478	CSNK1A1L	NM_145203	122011	CSNK1A1L	casein kinase 1 alpha 1 like	protein-coding	0.22159	4.23775	19.1243	4.25733	5e-05	0.00068796	FAIL
XLOC_025334	UBE2NL	NM_001012989	389898	UBE2NL	ubiquitin conjugating enzyme E2 N like (gene/pseudogene)	protein-coding	0.166874	2.10225	12.5978	3.6551	0.0002	0.00222913	FAIL
XLOC_006754	IGBP1P1	NR_002937	280655	IGBP1P1	immunoglobulin (CD79A) binding protein 1 pseudogene 1	pseudo	0.918847	9.03547	9.83349	3.2977	5e-05	0.00068796	PASS
XLOC_003816	MALAT1	NR_002819	378938	MALAT1	metastasis associated lung adenocarcinoma transcript 1 (non-protein coding)	ncRNA	34.5592	310.491	8.98432	3.16741	5e-05	0.00068796	PASS
XLOC_012864	RSAD2	NM_080657	91543	RSAD2	radical S-adenosyl methionine domain containing 2	protein-coding	4.71449	39.1644	8.30724	3.05437	5e-05	0.00068796	PASS
XLOC_022360	GIMAP2	NM_015660	26157	GIMAP2	GTPase, IMAP family member 2	protein-coding	0.16258	1.17485	7.22629	2.85325	0.00085	0.00678186	FAIL
XLOC_019319	GMCL1P1	NR_003281	64396	GMCL1P1	germ cell-less, spermatogenesis associated 1 pseudogene 1	pseudo	0.0823764	0.576348	6.99652	2.80664	0.0007	0.00584152	FAIL
XLOC_019719	MTRNR2L9	NM_001190706	100463487	MTRNR2L9	MT-RNR2-like 9	protein-coding	34.4983	215.541	6.24787	2.64337	5e-05	0.00068796	PASS
XLOC_016798	CDCP1	NM_178181	64866	CDCP1	CUB domain containing protein 1	protein-coding	0.168164	0.918933	5.4645	2.45009	5e-05	0.00068796	FAIL
XLOC_021981	YWHAEP1	NR_029404	649395	YWHAEP1	tyrosine 3-monooxygenase/tryptophan 5-monooxygenase activation protein epsilon pseudogene 1	pseudo	0.957746	5.14956	5.37675	2.42673	5e-05	0.00068796	FAIL
XLOC_017551	EPGN	NM_001270989	255324	EPGN	epithelial mitogen	protein-coding	0.316343	1.68359	5.32204	2.41198	5e-05	0.00068796	FAIL
XLOC_006191	ATP5EP2	NR_002162	432369	ATP5EP2	ATP synthase, H+ transporting, mitochondrial F1 complex, epsilon subunit pseudogene 2	pseudo	26.8054	142.282	5.30796	2.40816	5e-05	0.00068796	PASS
XLOC_025607	FRMD8P1	NR_033742	83957	FRMD8P1	FERM domain containing 8 pseudogene 1	pseudo	0.120067	0.630894	5.25452	2.39356	0.00235	0.0147198	FAIL
XLOC_000232	LOC644961	NR_033926	-	-	-	-	2.04603	10.7449	5.25158	2.39275	5e-05	0.00068796	PASS
XLOC_017423	TAPT1-AS1	NR_027696	202020	TAPT1-AS1	TAPT1 antisense RNA 1 (head to head)	ncRNA	0.796608	4.1459	5.20444	2.37974	5e-05	0.00068796	FAIL
XLOC_013261	INHBB	NM_002193	3625	INHBB	inhibin beta B subunit	protein-coding	0.289466	1.47959	5.11145	2.35373	5e-05	0.00068796	FAIL
XLOC_000147	PADI1	NM_013358	29943	PADI1	peptidyl arginine deiminase 1	protein-coding	0.0828095	0.420555	5.07858	2.34443	0.00065	0.00554449	FAIL
XLOC_013673	CMPK2	NM_001256477	129607	CMPK2	cytidine/uridine monophosphate kinase 2	protein-coding	8.82516	43.9666	4.98196	2.31671	5e-05	0.00068796	PASS
XLOC_002732	IFIT2	NM_001547	3433	IFIT2	interferon induced protein with tetratricopeptide repeats 2	protein-coding	30.4925	146.811	4.81466	2.26743	5e-05	0.00068796	PASS
XLOC_005211	IL23A	NM_016584	51561	IL23A	interleukin 23 subunit alpha	protein-coding	0.153534	0.725683	4.72653	2.24078	0.0094	0.0411368	FAIL
XLOC_010406	KRT34	NM_021013	3885	KRT34	keratin 34	protein-coding	5.60504	26.3275	4.69711	2.23177	5e-05	0.00068796	PASS
XLOC_017228	TNFSF10	NM_001190943	8743	TNFSF10	TNF superfamily member 10	protein-coding	0.20414	0.947253	4.64021	2.21419	0.0003	0.00304538	FAIL
XLOC_017600	HERC5	NM_016323	51191	HERC5	HECT and RLD domain containing E3 ubiquitin protein ligase 5	protein-coding	2.21842	10.148	4.57443	2.19359	5e-05	0.00068796	PASS
XLOC_007954	LOC646214	NR_027053	646214	LOC646214	p21 protein (Cdc42/Rac)-activated kinase 2 pseudogene	pseudo	0.43734	1.98276	4.53368	2.18068	5e-05	0.00068796	FAIL
XLOC_024720	RPL12	NM_000976	6136	RPL12	ribosomal protein L12	protein-coding	15.2363	68.7097	4.50961	2.173	5e-05	0.00068796	PASS
XLOC_025435	KAL1	NM_000216	-	-	-	-	0.160817	0.68781	4.27697	2.09659	5e-05	0.00068796	FAIL
XLOC_020435	GSTM2P1	NR_002932	442245	GSTM2P1	glutathione S-transferase mu 2 pseudogene 1	pseudo	0.766945	3.15075	4.10818	2.0385	5e-05	0.00068796	FAIL
XLOC_001740	GBP4	NM_052941	115361	GBP4	guanylate binding protein 4	protein-coding	0.486299	1.97193	4.05497	2.01969	5e-05	0.00068796	FAIL
XLOC_005945	MKRN9P	NR_033410	400058	MKRN9P	makorin ring finger protein 9, pseudogene	pseudo	0.359151	1.44528	4.02416	2.00869	5e-05	0.00068796	FAIL
XLOC_001749	SETSIP	NM_001287737	646817	SETSIP	SET-like protein	protein-coding	0.558181	2.23696	4.00759	2.00273	0.0001	0.00125938	FAIL
XLOC_025651	TTC3P1	NR_030737	286495	TTC3P1	tetratricopeptide repeat domain 3 pseudogene 1	pseudo	3.9353	15.7212	3.99492	1.99817	5e-05	0.00068796	PASS
XLOC_015998	ODF3B	NM_001014440	440836	ODF3B	outer dense fiber of sperm tails 3B	protein-coding	0.644078	2.52542	3.92098	1.97122	0.0004	0.0037955	FAIL
XLOC_001660	TACSTD2	NM_002353	4070	TACSTD2	tumor associated calcium signal transducer 2	protein-coding	0.121935	0.478019	3.92028	1.97096	0.00525	0.0266161	FAIL
XLOC_001108	TGFB2	NM_001135599	7042	TGFB2	transforming growth factor beta 2	protein-coding	2.34059	9.02298	3.855	1.94673	5e-05	0.00068796	PASS
XLOC_023934	ATP8B5P	NR_003581	158381	ATP8B5P	ATPase phospholipid transporting 8B5, pseudogene	pseudo	0.296493	1.12201	3.78427	1.92002	5e-05	0.00068796	FAIL
XLOC_018163	ANXA2P1	NR_001562	303	ANXA2P1	annexin A2 pseudogene 1	pseudo	8.0625	30.339	3.76298	1.91187	0.0001	0.00125938	PASS
XLOC_019024	HAPLN1	NM_001884	1404	HAPLN1	hyaluronan and proteoglycan link protein 1	protein-coding	25.3861	94.8138	3.73487	1.90106	5e-05	0.00068796	PASS
XLOC_005690	H3F3C	NM_001013699	440093	H3F3C	H3 histone family member 3C	protein-coding	1.98468	7.33302	3.69481	1.8855	5e-05	0.00068796	PASS
XLOC_023741	HAS2	NM_005328	3037	HAS2	hyaluronan synthase 2	protein-coding	12.8647	46.6396	3.62539	1.85814	5e-05	0.00068796	PASS
XLOC_019499	HLA-F	NM_001098479_1	3134	HLA-F	major histocompatibility complex, class I, F	protein-coding	1.57154	5.66079	3.60207	1.84882	5e-05	0.00068796	FAIL
XLOC_002735	IFIT1	NM_001270927	3434	IFIT1	interferon induced protein with tetratricopeptide repeats 1	protein-coding	47.1769	169.745	3.59805	1.84722	5e-05	0.00068796	PASS
XLOC_006496	MIR5006,VWA8		-	-	-	-	2.74829	9.86798	3.59059	1.84422	5e-05	0.00068796	PASS
XLOC_006175	PABPC3	NM_030979	5042	PABPC3	poly(A) binding protein cytoplasmic 3	protein-coding	13.777	49.0919	3.56332	1.83322	5e-05	0.00068796	PASS
XLOC_002733	IFIT3	NM_001031683	3437	IFIT3	interferon induced protein with tetratricopeptide repeats 3	protein-coding	71.4977	254.487	3.55937	1.83162	5e-05	0.00068796	PASS
XLOC_000503	IFI44	NM_006417	10561	IFI44	interferon induced protein 44	protein-coding	27.8662	99.0765	3.55544	1.83003	5e-05	0.00068796	PASS
XLOC_025219	NRK	NM_198465	203447	NRK	Nik related kinase	protein-coding	1.46743	5.13561	3.49973	1.80724	5e-05	0.00068796	FAIL
XLOC_002218	LINC00862	NR_040064	554279	LINC00862	long intergenic non-protein coding RNA 862	ncRNA	0.330126	1.14698	3.47437	1.79675	0.0012	0.00885118	FAIL
XLOC_014150	IFIH1	NM_022168	64135	IFIH1	interferon induced with helicase C domain 1	protein-coding	8.90313	30.9277	3.4738	1.79652	5e-05	0.00068796	PASS
XLOC_004367	C11orf91	NM_001166692	100131378	C11orf91	chromosome 11 open reading frame 91	protein-coding	0.413095	1.42021	3.43797	1.78156	0.00575	0.0285536	FAIL
XLOC_014092	WTH3DI	NM_001077637	150786	WTH3DI	RAB6C-like	protein-coding	0.548661	1.87094	3.41001	1.76978	5e-05	0.00068796	FAIL
XLOC_006089	OASL	NM_001261825	8638	OASL	2'-5'-oligoadenylate synthetase like	protein-coding	3.69024	12.4845	3.38311	1.75835	5e-05	0.00068796	PASS
XLOC_008686	MT2A	NM_005953	4502	MT2A	metallothionein 2A	protein-coding	185.211	622.129	3.35903	1.74804	5e-05	0.00068796	PASS
XLOC_016018	LINC00312	NR_024065	29931	LINC00312	long intergenic non-protein coding RNA 312	ncRNA	0.575853	1.93208	3.35516	1.74638	5e-05	0.00068796	FAIL
XLOC_012012	ZNF460	NM_006635	10794	ZNF460	zinc finger protein 460	protein-coding	0.457729	1.51269	3.30477	1.72455	5e-05	0.00068796	FAIL
XLOC_017661	SYNPO2	NM_001286755	171024	SYNPO2	synaptopodin 2	protein-coding	20.0767	66.2532	3.3	1.72247	5e-05	0.00068796	PASS
XLOC_008019	RASGRP1	NM_001128602	10125	RASGRP1	RAS guanyl releasing protein 1	protein-coding	1.56896	5.1644	3.29161	1.71879	5e-05	0.00068796	FAIL
XLOC_023121	IDO1	NM_002164	3620	IDO1	indoleamine 2,3-dioxygenase 1	protein-coding	0.187716	0.607353	3.23549	1.69398	0.00665	0.0319674	FAIL
XLOC_020224	ETV7	NM_001207036	51513	ETV7	ETS variant 7	protein-coding	1.44188	4.64615	3.22229	1.68808	5e-05	0.00068796	FAIL
XLOC_023310	PRNCR1	NR_109833	101867536	PRNCR1	prostate cancer associated non-coding RNA 1	ncRNA	0.121953	0.389822	3.19649	1.67649	5e-05	0.00068796	FAIL
XLOC_024401	DDX58	NM_014314	23586	DDX58	DExD/H-box helicase 58	protein-coding	22.4414	71.6983	3.19491	1.67578	5e-05	0.00068796	PASS
XLOC_025694	BEX1	NM_018476	55859	BEX1	brain expressed X-linked 1	protein-coding	5.45106	17.4062	3.19318	1.67499	5e-05	0.00068796	PASS
XLOC_012856	RPS7	NM_001011	6201	RPS7	ribosomal protein S7	protein-coding	27.7687	88.4588	3.18556	1.67155	5e-05	0.00068796	PASS
XLOC_005027	SKP1P2	NR_036619	728622	SKP1P2	S-phase kinase associated protein 1 pseudogene 2	pseudo	1.71752	5.34549	3.11233	1.638	5e-05	0.00068796	FAIL
XLOC_022686	SAMD9	NM_001193307	54809	SAMD9	sterile alpha motif domain containing 9	protein-coding	14.213	44.1826	3.1086	1.63627	5e-05	0.00068796	PASS
XLOC_017991	CXCL10	NM_001565	3627	CXCL10	C-X-C motif chemokine ligand 10	protein-coding	1.56571	4.85109	3.09833	1.63149	5e-05	0.00068796	FAIL
XLOC_006369	TNFSF13B	NM_001145645	10673	TNFSF13B	TNF superfamily member 13b	protein-coding	0.820466	2.53824	3.09366	1.62931	5e-05	0.00068796	FAIL
XLOC_017783	TLR3	NM_003265	7098	TLR3	toll like receptor 3	protein-coding	2.75047	8.42396	3.06273	1.61482	5e-05	0.00068796	PASS
XLOC_004561	BATF2	NM_138456	116071	BATF2	basic leucine zipper ATF-like transcription factor 2	protein-coding	1.30299	3.97954	3.05416	1.61078	5e-05	0.00068796	FAIL
XLOC_000502	IFI44L	NM_006820	10964	IFI44L	interferon induced protein 44 like	protein-coding	10.4384	31.6466	3.03175	1.60015	5e-05	0.00068796	PASS
XLOC_005409	OAS2	NM_002535	4939	OAS2	2'-5'-oligoadenylate synthetase 2	protein-coding	21.302	64.5814	3.03171	1.60013	5e-05	0.00068796	PASS
XLOC_015225	MX1	TCONS_00031989	4599	MX1	MX dynamin like GTPase 1	protein-coding	90.9922	275.014	3.02239	1.59569	5e-05	0.00068796	PASS
XLOC_018305	NPR3	NM_000908	4883	NPR3	natriuretic peptide receptor 3	protein-coding	2.04405	6.11973	2.99392	1.58204	5e-05	0.00068796	FAIL
XLOC_007889	ISG20	NM_002201	3669	ISG20	interferon stimulated exonuclease gene 20	protein-coding	2.68832	8.03305	2.98813	1.57924	5e-05	0.00068796	PASS
XLOC_022687	SAMD9L	NM_152703	219285	SAMD9L	sterile alpha motif domain containing 9 like	protein-coding	11.0236	32.3184	2.93175	1.55176	5e-05	0.00068796	PASS
XLOC_005407	OAS1	NM_001032409	4938	OAS1	2'-5'-oligoadenylate synthetase 1	protein-coding	25.3935	74.4017	2.92995	1.55088	5e-05	0.00068796	PASS
XLOC_017596	-		-	-	-	-	16.7974	48.3363	2.87761	1.52487	5e-05	0.00068796	PASS
XLOC_018689	KIF4B	NM_001099293	285643	KIF4B	kinesin family member 4B	protein-coding	0.147009	0.420689	2.86165	1.51685	0.00185	0.0122755	FAIL
XLOC_016485	CLSTN2	NM_022131	64084	CLSTN2	calsyntenin 2	protein-coding	0.145648	0.415103	2.85004	1.51098	0.0005	0.00452455	FAIL
XLOC_018643	KCTD16	NM_020768	57528	KCTD16	potassium channel tetramerization domain containing 16	protein-coding	0.450891	1.28471	2.84927	1.51059	5e-05	0.00068796	FAIL
XLOC_001250	HES4	NM_001142467	57801	HES4	hes family bHLH transcription factor 4	protein-coding	3.26451	9.27758	2.84195	1.50688	5e-05	0.00068796	PASS
XLOC_016997	RPL24	NM_000986	6152	RPL24	ribosomal protein L24	protein-coding	64.9397	183.679	2.82845	1.50001	5e-05	0.00068796	PASS
XLOC_011073	B4GALT6	NM_004775	9331	B4GALT6	beta-1,4-galactosyltransferase 6	protein-coding	0.492552	1.38611	2.81414	1.49269	5e-05	0.00068796	FAIL
XLOC_000462	AK4	NM_013410	205	AK4	adenylate kinase 4	protein-coding	1.19536	3.30855	2.76783	1.46875	5e-05	0.00068796	FAIL
XLOC_000239	THEMIS2	NM_001039477	9473	THEMIS2	thymocyte selection associated family member 2	protein-coding	3.22224	8.91826	2.76772	1.4687	5e-05	0.00068796	PASS
XLOC_005058	REP15	NM_001029874	387849	REP15	RAB15 effector protein	protein-coding	0.410448	1.13456	2.7642	1.46686	0.006	0.0294597	FAIL
XLOC_023600	MYBL1	NM_001080416	4603	MYBL1	MYB proto-oncogene like 1	protein-coding	2.56396	7.07538	2.75955	1.46443	5e-05	0.00068796	PASS
XLOC_004295	MTRNR2L8	NM_001190702	100463486	MTRNR2L8	MT-RNR2-like 8	protein-coding	53.4921	146.31	2.73517	1.45163	5e-05	0.00068796	PASS
XLOC_024049	ANKRD19P	NR_026868	138649	ANKRD19P	ankyrin repeat domain 19, pseudogene	pseudo	0.22927	0.625825	2.72964	1.44871	0.0048	0.0248942	FAIL
XLOC_013835	PNPT1	NM_033109	87178	PNPT1	polyribonucleotide nucleotidyltransferase 1	protein-coding	8.46088	23.0738	2.72712	1.44738	5e-05	0.00068796	PASS
XLOC_018031	PPM1K	NM_152542	152926	PPM1K	protein phosphatase, Mg2+/Mn2+ dependent 1K	protein-coding	2.61948	7.04301	2.68871	1.42691	5e-05	0.00068796	PASS
XLOC_000260	TINAGL1	NM_001204415	64129	TINAGL1	tubulointerstitial nephritis antigen like 1	protein-coding	4.87308	13.0752	2.68315	1.42393	5e-05	0.00068796	PASS
XLOC_017416	LINC01085	NR_033931	152742	LINC01085	long intergenic non-protein coding RNA 1085	ncRNA	0.419013	1.1234	2.68106	1.4228	0.0018	0.012023	FAIL
XLOC_002207	KCNT2	NM_198503	343450	KCNT2	potassium sodium-activated channel subfamily T member 2	protein-coding	0.806877	2.14493	2.65831	1.41051	5e-05	0.00068796	FAIL
XLOC_002146	ANKRD45	NM_198493	339416	ANKRD45	ankyrin repeat domain 45	protein-coding	0.250123	0.660178	2.63941	1.40022	0.00315	0.018319	FAIL
XLOC_011301	PET100	NM_001171155	100131801	PET100	PET100 homolog	protein-coding	9.684	25.5545	2.63884	1.3999	5e-05	0.00068796	PASS
XLOC_005291	PTPRQ	NM_001145026	374462	PTPRQ	protein tyrosine phosphatase, receptor type Q	protein-coding	0.2835	0.748066	2.63868	1.39982	5e-05	0.00068796	FAIL
XLOC_013776	EIF2AK2	NM_002759	5610	EIF2AK2	eukaryotic translation initiation factor 2 alpha kinase 2	protein-coding	22.8767	59.9797	2.62187	1.3906	5e-05	0.00068796	PASS
XLOC_013352	GCA	NM_012198	25801	GCA	grancalcin	protein-coding	0.42712	1.11933	2.62065	1.38992	0.0004	0.0037955	FAIL
XLOC_023875	CD274	NR_052005	29126	CD274	CD274 molecule	protein-coding	1.59737	4.17721	2.61505	1.38684	5e-05	0.00068796	FAIL
XLOC_017017	LINC01279	NR_109779	100506621	LINC01279	long intergenic non-protein coding RNA 1279	ncRNA	15.6358	40.7941	2.60902	1.38351	5e-05	0.00068796	PASS
XLOC_018190	DDX60L	NM_001291510	91351	DDX60L	DExD/H-box 60 like	protein-coding	12.3631	32.0183	2.58983	1.37286	5e-05	0.00068796	PASS
XLOC_014973	SAMHD1	NM_015474	25939	SAMHD1	SAM and HD domain containing deoxynucleoside triphosphate triphosphohydrolase 1	protein-coding	20.2346	52.249	2.58216	1.36858	5e-05	0.00068796	PASS
XLOC_009156	YBX3P1	NR_027011	440359	YBX3P1	Y-box binding protein 3 pseudogene 1	pseudo	2.06151	5.30816	2.57489	1.36451	5e-05	0.00068796	FAIL
XLOC_022882	PARP12	NM_022750	64761	PARP12	poly(ADP-ribose) polymerase family member 12	protein-coding	6.46087	16.445	2.54532	1.34785	5e-05	0.00068796	PASS
XLOC_000437	PRKAA2	NM_006252	5563	PRKAA2	protein kinase AMP-activated catalytic subunit alpha 2	protein-coding	0.182034	0.463225	2.54472	1.34751	0.0002	0.00222913	FAIL
XLOC_019407	RBM24	NM_153020	221662	RBM24	RNA binding motif protein 24	protein-coding	2.74033	6.93187	2.52957	1.33889	5e-05	0.00068796	PASS
XLOC_020528	KATNBL1P6	NR_003954	729176	KATNBL1P6	katanin regulatory subunit B1 like 1 pseudogene 6	pseudo	1.42157	3.56571	2.50829	1.3267	5e-05	0.00068796	FAIL
XLOC_012203	ZNF121	NM_001008727	7675	ZNF121	zinc finger protein 121	protein-coding	1.06404	2.64877	2.48935	1.31577	0.00025	0.00263386	FAIL
XLOC_002624	ZNF365	NM_199452	22891	ZNF365	zinc finger protein 365	protein-coding	0.274274	0.67891	2.4753	1.3076	0.0008	0.00646173	FAIL
XLOC_018459	POLR3G	NM_006467	10622	POLR3G	RNA polymerase III subunit G	protein-coding	0.739357	1.8235	2.46633	1.30237	5e-05	0.00068796	FAIL
XLOC_015224	MX2	NM_002463	4600	MX2	MX dynamin like GTPase 2	protein-coding	31.2361	76.3286	2.4436	1.28901	5e-05	0.00068796	PASS
XLOC_023073	NEFM	NM_001105541	4741	NEFM	neurofilament medium	protein-coding	1.68175	4.09294	2.43374	1.28317	5e-05	0.00068796	FAIL
XLOC_012969	RASGRP3	NM_170672	25780	RASGRP3	RAS guanyl releasing protein 3	protein-coding	0.409244	0.992522	2.42526	1.27814	5e-05	0.00068796	FAIL
XLOC_003957	CCDC81	NM_001156474	60494	CCDC81	coiled-coil domain containing 81	protein-coding	0.791428	1.91627	2.42128	1.27577	0.0001	0.00125938	FAIL
XLOC_006519	HTR2A	NM_000621	3356	HTR2A	5-hydroxytryptamine receptor 2A	protein-coding	0.718768	1.74027	2.42118	1.27571	5e-05	0.00068796	FAIL
XLOC_017207	BCHE	NM_000055	590	BCHE	butyrylcholinesterase	protein-coding	0.55188	1.33561	2.42011	1.27507	0.0016	0.0110016	FAIL
XLOC_018314	IL7R	NM_002185	3575	IL7R	interleukin 7 receptor	protein-coding	5.28623	12.7809	2.41777	1.27368	5e-05	0.00068796	PASS
XLOC_006758	PSMA6	NM_001282232	5687	PSMA6	proteasome subunit alpha 6	protein-coding	30.0048	72.4315	2.414	1.27142	5e-05	0.00068796	PASS
XLOC_001737	GBP1	NM_002053	2633	GBP1	guanylate binding protein 1	protein-coding	35.2789	84.9791	2.40878	1.2683	5e-05	0.00068796	PASS
XLOC_002736	IFIT5	NM_012420	24138	IFIT5	interferon induced protein with tetratricopeptide repeats 5	protein-coding	12.6226	30.3457	2.40408	1.26548	5e-05	0.00068796	PASS
XLOC_000468	TCTEX1D1	NM_152665	200132	TCTEX1D1	Tctex1 domain containing 1	protein-coding	0.645035	1.54776	2.3995	1.26273	0.00075	0.00613743	FAIL
XLOC_010840	NDUFV2	NM_021074	4729	NDUFV2	NADH:ubiquinone oxidoreductase core subunit V2	protein-coding	10.282	24.6189	2.39437	1.25965	5e-05	0.00068796	PASS
XLOC_017151	PLSCR1	NM_021105	5359	PLSCR1	phospholipid scramblase 1	protein-coding	25.2591	60.4148	2.3918	1.2581	5e-05	0.00068796	PASS
XLOC_016407	PARP14	NM_017554	54625	PARP14	poly(ADP-ribose) polymerase family member 14	protein-coding	22.3258	53.0159	2.37465	1.24771	5e-05	0.00068796	PASS
XLOC_017599	HERC6	NM_001165136	55008	HERC6	HECT and RLD domain containing E3 ubiquitin protein ligase family member 6	protein-coding	10.0093	23.7104	2.36884	1.24418	5e-05	0.00068796	PASS
XLOC_022153	SERPINE1	NM_000602	5054	SERPINE1	serpin family E member 1	protein-coding	397.596	940.766	2.36614	1.24253	5e-05	0.00068796	PASS
XLOC_004924	CCND2	NM_001759	894	CCND2	cyclin D2	protein-coding	1.21665	2.87825	2.36572	1.24228	5e-05	0.00068796	FAIL
XLOC_023488	NKX3-1	NM_006167	4824	NKX3-1	NK3 homeobox 1	protein-coding	2.41924	5.72232	2.36534	1.24205	5e-05	0.00068796	FAIL
XLOC_024404	TAF1L	NM_153809	138474	TAF1L	TATA-box binding protein associated factor 1 like	protein-coding	0.368638	0.871819	2.36497	1.24182	5e-05	0.00068796	FAIL
XLOC_017061	MYLK	NM_053025	4638	MYLK	myosin light chain kinase	protein-coding	41.6477	98.218	2.35831	1.23775	5e-05	0.00068796	PASS
XLOC_004893	OPCML	NM_001012393	4978	OPCML	opioid binding protein/cell adhesion molecule like	protein-coding	0.483038	1.13205	2.3436	1.22873	0.00015	0.00176348	FAIL
XLOC_003029	MPP7	NM_173496	143098	MPP7	membrane palmitoylated protein 7	protein-coding	0.253103	0.592306	2.34018	1.22662	0.001	0.00771521	FAIL
XLOC_007282	GCH1	NM_000161	2643	GCH1	GTP cyclohydrolase 1	protein-coding	1.88144	4.40154	2.33945	1.22617	5e-05	0.00068796	FAIL
XLOC_016253	CACNA2D3	NM_018398	55799	CACNA2D3	calcium voltage-gated channel auxiliary subunit alpha2delta 3	protein-coding	0.235532	0.54909	2.33128	1.22112	0.0036	0.0203131	FAIL
XLOC_010338	C17orf96	NM_001130677	-	-	-	-	0.247815	0.574535	2.3184	1.21313	0.00565	0.0281746	FAIL
XLOC_013021	MIR4426,RPS27A		-	-	-	-	48.5806	112.515	2.31605	1.21167	5e-05	0.00068796	PASS
XLOC_022541	INHBA	NM_002192	3624	INHBA	inhibin beta A subunit	protein-coding	60.4958	140.087	2.31565	1.21142	5e-05	0.00068796	PASS
XLOC_008080	MYEF2	NM_016132	50804	MYEF2	myelin expression factor 2	protein-coding	0.499198	1.15468	2.31307	1.20981	0.0003	0.00304538	FAIL
XLOC_008098	LYSMD2	NM_001143917	256586	LYSMD2	LysM domain containing 2	protein-coding	3.64114	8.41822	2.31197	1.20913	5e-05	0.00068796	PASS
XLOC_013520	IGFBP2	NM_000597	3485	IGFBP2	insulin like growth factor binding protein 2	protein-coding	4.25483	9.81503	2.3068	1.20589	5e-05	0.00068796	PASS
XLOC_005055	ARNTL2	NM_020183	56938	ARNTL2	aryl hydrocarbon receptor nuclear translocator like 2	protein-coding	2.59515	5.96009	2.29663	1.19952	5e-05	0.00068796	FAIL
XLOC_018189	DDX60	NM_017631	55601	DDX60	DExD/H-box helicase 60	protein-coding	6.79643	15.5681	2.29063	1.19574	5e-05	0.00068796	PASS
XLOC_015605	APOL6	NM_030641	80830	APOL6	apolipoprotein L6	protein-coding	10.3965	23.795	2.28875	1.19456	5e-05	0.00068796	PASS
XLOC_003327	GFRA1	NM_005264	2674	GFRA1	GDNF family receptor alpha 1	protein-coding	3.55746	8.12393	2.28363	1.19133	5e-05	0.00068796	PASS
XLOC_017056	PARP9	NM_031458	83666	PARP9	poly(ADP-ribose) polymerase family member 9	protein-coding	25.7253	58.5836	2.27728	1.18731	5e-05	0.00068796	PASS
XLOC_023185	C8orf34	NM_052958	116328	C8orf34	chromosome 8 open reading frame 34	protein-coding	0.353152	0.803595	2.27549	1.18618	0.0037	0.0206988	FAIL
XLOC_001736	GBP3	NM_018284	2635	GBP3	guanylate binding protein 3	protein-coding	18.1007	41.1708	2.27454	1.18558	5e-05	0.00068796	PASS
XLOC_013076	DYSF	NM_001130455	8291	DYSF	dysferlin	protein-coding	1.5861	3.6056	2.27325	1.18476	5e-05	0.00068796	FAIL
XLOC_010841	ANKRD12	NM_001204056	23253	ANKRD12	ankyrin repeat domain 12	protein-coding	3.86235	8.75781	2.26748	1.18109	5e-05	0.00068796	PASS
XLOC_016635	RTP4	NM_022147	64108	RTP4	receptor transporter protein 4	protein-coding	0.815049	1.84175	2.25968	1.17612	0.009	0.0398124	FAIL
XLOC_011692	ZNF221	NM_013359	7638	ZNF221	zinc finger protein 221	protein-coding	0.59738	1.34589	2.25299	1.17184	0.00135	0.00971124	FAIL
XLOC_023876	PDCD1LG2	NM_025239	80380	PDCD1LG2	programmed cell death 1 ligand 2	protein-coding	7.82005	17.5966	2.25019	1.17005	5e-05	0.00068796	PASS
XLOC_018412	ARHGEF28	NM_001080479	64283	ARHGEF28	Rho guanine nucleotide exchange factor 28	protein-coding	0.418944	0.934987	2.23177	1.15819	0.00065	0.00554449	FAIL
XLOC_006438	SHISA2	NM_001007538	387914	SHISA2	shisa family member 2	protein-coding	0.825685	1.84033	2.22885	1.1563	0.0003	0.00304538	FAIL
XLOC_017148	PLOD2	NM_000935	5352	PLOD2	procollagen-lysine,2-oxoglutarate 5-dioxygenase 2	protein-coding	50.955	113.345	2.22441	1.15343	5e-05	0.00068796	PASS
XLOC_006516	KIAA0226L	NM_025113	-	-	-	-	0.305143	0.677717	2.22098	1.1512	0.0011	0.00829597	FAIL
XLOC_016200	CCDC36	NM_001135197	339834	CCDC36	coiled-coil domain containing 36	protein-coding	0.521056	1.15091	2.2088	1.14326	0.0019	0.0125247	FAIL
XLOC_014120	NMI	NM_004688	9111	NMI	N-myc and STAT interactor	protein-coding	14.2789	31.5186	2.20735	1.14232	5e-05	0.00068796	PASS
XLOC_012326	BST2	NM_004335	684	BST2	bone marrow stromal cell antigen 2	protein-coding	11.8411	26.1361	2.20724	1.14224	5e-05	0.00068796	PASS
XLOC_008688	MT1E	NM_175617	4493	MT1E	metallothionein 1E	protein-coding	38.7975	85.4228	2.20176	1.13866	5e-05	0.00068796	PASS
XLOC_021916	EPDR1	NM_001242948	54749	EPDR1	ependymin related 1	protein-coding	8.25175	18.1459	2.19904	1.13687	5e-05	0.00068796	PASS
XLOC_006553	DIAPH3	NM_001258370	81624	DIAPH3	diaphanous related formin 3	protein-coding	5.01239	11.0101	2.19658	1.13526	5e-05	0.00068796	PASS
XLOC_009222	CDH8	NM_001796	1006	CDH8	cadherin 8	protein-coding	0.943372	2.07156	2.19591	1.13482	5e-05	0.00068796	FAIL
XLOC_003473	TRIM22	NM_001199573	10346	TRIM22	tripartite motif containing 22	protein-coding	47.1909	103.278	2.18852	1.12995	5e-05	0.00068796	PASS
XLOC_014368	SP110	NM_001185015	3431	SP110	SP110 nuclear body protein	protein-coding	12.678	27.694	2.18441	1.12725	5e-05	0.00068796	PASS
XLOC_021842	TSPAN13	NM_014399	27075	TSPAN13	tetraspanin 13	protein-coding	5.01581	10.9335	2.17981	1.1242	5e-05	0.00068796	PASS
XLOC_025735	LRCH2	NM_001243963	57631	LRCH2	leucine rich repeats and calponin homology domain containing 2	protein-coding	1.72273	3.73528	2.16823	1.11652	5e-05	0.00068796	FAIL
XLOC_003691	SERPING1	NM_001032295	710	SERPING1	serpin family G member 1	protein-coding	15.1594	32.7736	2.16193	1.11232	5e-05	0.00068796	PASS
XLOC_019188	FGF1	NM_001144934	2246	FGF1	fibroblast growth factor 1	protein-coding	3.23209	6.93309	2.14508	1.10103	5e-05	0.00068796	PASS
XLOC_005284	GLIPR1	NM_006851	11010	GLIPR1	GLI pathogenesis related 1	protein-coding	46.9368	100.505	2.14128	1.09848	5e-05	0.00068796	PASS
XLOC_003220	ANKRD1	NM_014391	27063	ANKRD1	ankyrin repeat domain 1	protein-coding	2.65149	5.67023	2.13851	1.0966	5e-05	0.00068796	FAIL
XLOC_010315	CCL5	NM_001278736	6352	CCL5	C-C motif chemokine ligand 5	protein-coding	1.0546	2.25504	2.13829	1.09646	0.00435	0.0232896	FAIL
XLOC_001437	LOC100506985	NR_109781	100506985	LOC100506985	uncharacterized LOC100506985	ncRNA	1.2706	2.71553	2.1372	1.09572	0.00465	0.0242895	FAIL
XLOC_000209	EXTL1	NM_004455	2134	EXTL1	exostosin like glycosyltransferase 1	protein-coding	1.21664	2.59839	2.13571	1.09472	5e-05	0.00068796	FAIL
XLOC_017282	CLDN1	NM_021101	9076	CLDN1	claudin 1	protein-coding	2.03205	4.33386	2.13275	1.09272	5e-05	0.00068796	FAIL
XLOC_018967	CENPK	NM_001267038	64105	CENPK	centromere protein K	protein-coding	2.00867	4.27239	2.12697	1.0888	0.00015	0.00176348	FAIL
XLOC_006828	PRKCH	NM_006255	5583	PRKCH	protein kinase C eta	protein-coding	0.315204	0.666541	2.11463	1.08041	0.0071	0.033515	FAIL
XLOC_017218	LOC100128164	NR_024409	100128164	LOC100128164	four and a half LIM domains 1 pseudogene	pseudo	0.250414	0.529395	2.11408	1.08003	0.0037	0.0206988	FAIL
XLOC_010944	C18orf54	TCONS_00023134	162681	C18orf54	chromosome 18 open reading frame 54	protein-coding	1.35778	2.86921	2.11316	1.0794	5e-05	0.00068796	FAIL
XLOC_007935	SYNM	NM_015286	23336	SYNM	synemin	protein-coding	2.61467	5.50669	2.10607	1.07456	5e-05	0.00068796	FAIL
XLOC_023579	LINC00968	NR_038236	100507632	LINC00968	long intergenic non-protein coding RNA 968	ncRNA	1.61342	3.38108	2.0956	1.06736	0.0002	0.00222913	FAIL
XLOC_021854	IL6	NM_000600	3569	IL6	interleukin 6	protein-coding	15.3013	32.0156	2.09235	1.06512	5e-05	0.00068796	PASS
XLOC_020554	SERAC1	NM_032861	84947	SERAC1	serine active site containing 1	protein-coding	4.93583	10.3036	2.08751	1.06178	5e-05	0.00068796	PASS
XLOC_024080	TDRD7	NM_014290	23424	TDRD7	tudor domain containing 7	protein-coding	5.70134	11.9	2.08723	1.06159	5e-05	0.00068796	PASS
XLOC_018093	ARSJ	NM_024590	79642	ARSJ	arylsulfatase family member J	protein-coding	17.6811	36.9015	2.08706	1.06147	5e-05	0.00068796	PASS
XLOC_005408	OAS3	NM_006187	4940	OAS3	2'-5'-oligoadenylate synthetase 3	protein-coding	22.5313	47.0166	2.08672	1.06124	5e-05	0.00068796	PASS
XLOC_018483	C5orf30	NM_033211	90355	C5orf30	chromosome 5 open reading frame 30	protein-coding	6.56506	13.6945	2.08597	1.06072	5e-05	0.00068796	PASS
XLOC_004351	LIN7C	NM_018362	55327	LIN7C	lin-7 homolog C, crumbs cell polarity complex component	protein-coding	4.81523	10.0309	2.08316	1.05877	5e-05	0.00068796	PASS
XLOC_002174	TOR1AIP2	NM_022347	163590	TOR1AIP2	torsin 1A interacting protein 2	protein-coding	6.32961	13.172	2.08101	1.05729	5e-05	0.00068796	PASS
XLOC_022200	CAV2	NM_001206748	858	CAV2	caveolin 2	protein-coding	40.3422	83.8963	2.07962	1.05632	5e-05	0.00068796	PASS
XLOC_016920	WNT5A	NM_003392	7474	WNT5A	Wnt family member 5A	protein-coding	77.5169	160.858	2.07513	1.0532	5e-05	0.00068796	PASS
XLOC_013794	SLC8A1	NM_021097	6546	SLC8A1	solute carrier family 8 member A1	protein-coding	9.29069	19.2501	2.07198	1.05101	5e-05	0.00068796	PASS
XLOC_015361	RCAN1	NM_004414	1827	RCAN1	regulator of calcineurin 1	protein-coding	50.3849	104.374	2.07153	1.0507	5e-05	0.00068796	PASS
XLOC_000547	SLC44A3	NM_152369	126969	SLC44A3	solute carrier family 44 member 3	protein-coding	0.56871	1.17737	2.07025	1.0498	0.004	0.0219731	FAIL
XLOC_014234	STAT1	NM_139266	6772	STAT1	signal transducer and activator of transcription 1	protein-coding	273.806	566.717	2.06978	1.04947	5e-05	0.00068796	PASS
XLOC_019405	GMPR	NM_006877	2766	GMPR	guanosine monophosphate reductase	protein-coding	4.30367	8.8897	2.06561	1.04657	5e-05	0.00068796	PASS
XLOC_016689	OXTR	NM_000916	5021	OXTR	oxytocin receptor	protein-coding	28.8206	59.4894	2.06413	1.04553	5e-05	0.00068796	PASS
XLOC_016405	DTX3L	NM_138287	151636	DTX3L	deltex E3 ubiquitin ligase 3L	protein-coding	19.0158	39.2037	2.06164	1.04379	5e-05	0.00068796	PASS
XLOC_020187	TAP1	NM_000593_2	6890	TAP1	transporter 1, ATP binding cassette subfamily B member	protein-coding	34.0377	69.9713	2.0557	1.03963	5e-05	0.00068796	PASS
XLOC_004004	BIRC3	NM_001165	330	BIRC3	baculoviral IAP repeat containing 3	protein-coding	1.80865	3.71358	2.05323	1.0379	5e-05	0.00068796	FAIL
XLOC_019379	DSP	NM_001008844	1832	DSP	desmoplakin	protein-coding	21.8464	44.8443	2.05271	1.03753	5e-05	0.00068796	PASS
XLOC_017611	BMPR1B	NM_001256794	658	BMPR1B	bone morphogenetic protein receptor type 1B	protein-coding	0.59577	1.21376	2.0373	1.02666	0.0004	0.0037955	FAIL
XLOC_018991	FAM169A	NM_015566	26049	FAM169A	family with sequence similarity 169 member A	protein-coding	0.263048	0.535374	2.03527	1.02522	0.00265	0.0160534	FAIL
XLOC_016155	ZNF660	NM_173658	285349	ZNF660	zinc finger protein 660	protein-coding	0.654176	1.32622	2.02731	1.01957	0.00535	0.0270289	FAIL
XLOC_006830	HIF1A	NM_001530	3091	HIF1A	hypoxia inducible factor 1 alpha subunit	protein-coding	184.004	372.017	2.02179	1.01563	5e-05	0.00068796	PASS
XLOC_009437	XAF1	NM_017523	54739	XAF1	XIAP associated factor 1	protein-coding	24.7692	50.0488	2.02061	1.01479	5e-05	0.00068796	PASS
XLOC_024604	TRIM14	NM_014788	9830	TRIM14	tripartite motif containing 14	protein-coding	10.0262	20.2084	2.01556	1.01118	5e-05	0.00068796	PASS
XLOC_014185	GPR155	NM_001033045	151556	GPR155	G protein-coupled receptor 155	protein-coding	1.09089	2.19513	2.01224	1.0088	5e-05	0.00068796	FAIL
XLOC_012605	TMEM160	NM_017854	54958	TMEM160	transmembrane protein 160	protein-coding	4.14792	8.32082	2.00602	1.00434	0.00205	0.0132859	PASS
XLOC_015044	PTGIS	NM_000961	5740	PTGIS	prostaglandin I2 synthase	protein-coding	4.44899	8.9218	2.00535	1.00386	5e-05	0.00068796	PASS
XLOC_013035	B3GNT2	NM_006577	10678	B3GNT2	UDP-GlcNAc:betaGal beta-1,3-N-acetylglucosaminyltransferase 2	protein-coding	4.97579	9.96855	2.00341	1.00246	5e-05	0.00068796	PASS
XLOC_016066	GALNT15	NM_054110	117248	GALNT15	polypeptide N-acetylgalactosaminyltransferase 15	protein-coding	6.83409	13.6265	1.9939	0.995594	5e-05	0.00068796	PASS
XLOC_000497	NEXN	NM_001172309	91624	NEXN	nexilin F-actin binding protein	protein-coding	26.3195	52.3562	1.98926	0.992228	5e-05	0.00068796	PASS
XLOC_000498	DNAJB4	NM_007034	11080	DNAJB4	DnaJ heat shock protein family (Hsp40) member B4	protein-coding	18.7173	37.0321	1.9785	0.984404	5e-05	0.00068796	PASS
XLOC_016017	LMCD1	NM_001278233	29995	LMCD1	LIM and cysteine rich domains 1	protein-coding	23.5029	46.4016	1.97429	0.981336	5e-05	0.00068796	PASS
XLOC_022878	ZC3HAV1	NM_024625	56829	ZC3HAV1	zinc finger CCCH-type containing, antiviral 1	protein-coding	11.9656	23.5904	1.97152	0.979307	5e-05	0.00068796	PASS
XLOC_024523	PRUNE2	NM_015225	158471	PRUNE2	prune homolog 2	protein-coding	4.13638	8.1189	1.9628	0.972916	5e-05	0.00068796	PASS
XLOC_016799	TMEM158	NM_015444	25907	TMEM158	transmembrane protein 158 (gene/pseudogene)	protein-coding	2.38093	4.66904	1.96102	0.971601	0.0002	0.00222913	FAIL
XLOC_006217	LINC00547	NR_040244	400121	LINC00547	long intergenic non-protein coding RNA 547	ncRNA	0.605536	1.18592	1.95846	0.969722	0.003	0.0176506	FAIL
XLOC_013297	C2orf27A	NM_013310	29798	C2orf27A	chromosome 2 open reading frame 27A	protein-coding	1.06897	2.09303	1.95799	0.969372	0.00945	0.0412728	FAIL
XLOC_019744	SH3BGRL2	NM_031469	83699	SH3BGRL2	SH3 domain binding glutamate rich protein like 2	protein-coding	0.565535	1.10456	1.95312	0.965784	0.00195	0.0127515	FAIL
XLOC_024007	GCNT1	NM_001097636	2650	GCNT1	glucosaminyl (N-acetyl) transferase 1, core 2	protein-coding	2.07044	4.04285	1.95265	0.965435	5e-05	0.00068796	FAIL
XLOC_015876	APOL2	NM_145637	23780	APOL2	apolipoprotein L2	protein-coding	15.646	30.5499	1.95257	0.965374	5e-05	0.00068796	PASS
XLOC_023231	NECAB1	NM_022351	64168	NECAB1	N-terminal EF-hand calcium binding protein 1	protein-coding	0.451587	0.881592	1.95221	0.965107	0.0083	0.0375538	FAIL
XLOC_019584	RPS18	NM_022551_5	6222	RPS18	ribosomal protein S18	protein-coding	125.778	244.667	1.94523	0.95994	5e-05	0.00068796	PASS
XLOC_008010	ACTC1	NM_005159	70	ACTC1	actin, alpha, cardiac muscle 1	protein-coding	27.2218	52.8451	1.94128	0.957007	5e-05	0.00068796	PASS
XLOC_011370	ZNF69	NM_021915	7620	ZNF69	zinc finger protein 69	protein-coding	0.923751	1.78568	1.93308	0.950898	0.00895	0.0396582	FAIL
XLOC_017570	LINC01094	NR_038303	100505702	LINC01094	long intergenic non-protein coding RNA 1094	ncRNA	0.431346	0.833077	1.93134	0.949604	0.00385	0.0213553	FAIL
XLOC_005316	PLXNC1	NR_037687	10154	PLXNC1	plexin C1	protein-coding	1.99005	3.83978	1.92949	0.948219	5e-05	0.00068796	FAIL
XLOC_012975	QPCT	NM_012413	25797	QPCT	glutaminyl-peptide cyclotransferase	protein-coding	13.4633	25.9424	1.9269	0.94628	5e-05	0.00068796	PASS
XLOC_006788	TMX1	NM_030755	81542	TMX1	thioredoxin related transmembrane protein 1	protein-coding	9.71202	18.6925	1.92468	0.944616	5e-05	0.00068796	PASS
XLOC_005305	TMTC3	NM_181783	160418	TMTC3	transmembrane and tetratricopeptide repeat containing 3	protein-coding	8.95039	17.2128	1.92313	0.943459	5e-05	0.00068796	PASS
XLOC_016808	LRRC2	NM_024512	79442	LRRC2	leucine rich repeat containing 2	protein-coding	0.984459	1.89097	1.92082	0.941723	0.0001	0.00125938	FAIL
XLOC_002950	KLF6	NM_001160124	1316	KLF6	Kruppel like factor 6	protein-coding	28.4343	54.5801	1.91952	0.940743	5e-05	0.00068796	PASS
XLOC_004658	PGM2L1	NM_173582	283209	PGM2L1	phosphoglucomutase 2 like 1	protein-coding	1.9621	3.76381	1.91826	0.939795	5e-05	0.00068796	FAIL
XLOC_013485	EEF1B2	NM_001037663	1933	EEF1B2	eukaryotic translation elongation factor 1 beta 2	protein-coding	37.2511	71.4409	1.91782	0.939467	5e-05	0.00068796	PASS
XLOC_006497	EPSTI1	NM_001002264	94240	EPSTI1	epithelial stromal interaction 1	protein-coding	15.3224	29.356	1.91589	0.938013	5e-05	0.00068796	PASS
XLOC_025631	PHKA1	NM_002637	5255	PHKA1	phosphorylase kinase regulatory subunit alpha 1	protein-coding	1.00773	1.92741	1.91263	0.935554	5e-05	0.00068796	FAIL
XLOC_002993	ITGA8	NM_001291494	8516	ITGA8	integrin subunit alpha 8	protein-coding	17.4813	33.3614	1.9084	0.932367	5e-05	0.00068796	PASS
XLOC_019046	ELL2	NM_012081	22936	ELL2	elongation factor for RNA polymerase II 2	protein-coding	19.9801	38.0355	1.90367	0.928783	5e-05	0.00068796	PASS
XLOC_022085	AKAP9	NM_005751	10142	AKAP9	A-kinase anchoring protein 9	protein-coding	4.79811	9.12359	1.9015	0.927135	5e-05	0.00068796	PASS
XLOC_007927	LOC440311	NR_077061	440311	LOC440311	NOP53 ribosome biogenesis factor pseudogene	pseudo	2.19257	4.16867	1.90127	0.926964	0.001	0.00771521	FAIL
XLOC_002160	RC3H1	NM_172071	149041	RC3H1	ring finger and CCCH-type domains 1	protein-coding	1.87128	3.55629	1.90046	0.926348	5e-05	0.00068796	FAIL
XLOC_007658	TMEM62	NM_024956	80021	TMEM62	transmembrane protein 62	protein-coding	3.0426	5.76843	1.89589	0.922874	5e-05	0.00068796	FAIL
XLOC_005696	KIF21A	NM_001173464	55605	KIF21A	kinesin family member 21A	protein-coding	0.546157	1.03529	1.89559	0.922647	0.00045	0.00415543	FAIL
XLOC_015304	ADAMTS5	NM_007038	11096	ADAMTS5	ADAM metallopeptidase with thrombospondin type 1 motif 5	protein-coding	4.09261	7.75765	1.89553	0.922598	5e-05	0.00068796	PASS
XLOC_020478	CTGF	NM_001901	1490	CTGF	connective tissue growth factor	protein-coding	396.646	751.666	1.89506	0.92224	5e-05	0.00068796	PASS
XLOC_016958	FOXP1	NM_001012505	27086	FOXP1	forkhead box P1	protein-coding	6.68967	12.6688	1.89379	0.921273	5e-05	0.00068796	PASS
XLOC_017688	CCRN4L	NM_012118	-	-	-	-	3.18059	5.99109	1.88364	0.913524	0.00015	0.00176348	FAIL
XLOC_005051	SSPN	NM_005086	8082	SSPN	sarcospan	protein-coding	8.20086	15.428	1.88127	0.911704	5e-05	0.00068796	PASS
XLOC_006263	PHF11	NM_001040444	51131	PHF11	PHD finger protein 11	protein-coding	15.2602	28.5368	1.87001	0.90305	5e-05	0.00068796	PASS
XLOC_022672	ABCB4	NM_000443	5244	ABCB4	ATP binding cassette subfamily B member 4	protein-coding	0.511145	0.955231	1.86881	0.902117	0.00465	0.0242895	FAIL
XLOC_016993	ABI3BP	NM_015429	25890	ABI3BP	ABI family member 3 binding protein	protein-coding	28.3086	52.901	1.86873	0.902055	5e-05	0.00068796	PASS
XLOC_014492	PLCB4	TCONS_00030438	5332	PLCB4	phospholipase C beta 4	protein-coding	4.04413	7.55492	1.86812	0.901587	5e-05	0.00068796	PASS
XLOC_011338	ICAM1	NM_000201	3383	ICAM1	intercellular adhesion molecule 1	protein-coding	18.3789	34.3157	1.86712	0.900818	5e-05	0.00068796	PASS
XLOC_001792	TAF13	NM_005645	6884	TAF13	TATA-box binding protein associated factor 13	protein-coding	38.3913	71.6154	1.86541	0.89949	5e-05	0.00068796	PASS
XLOC_008844	CRISPLD2	NM_031476	83716	CRISPLD2	cysteine rich secretory protein LCCL domain containing 2	protein-coding	14.5891	27.179	1.86297	0.897601	5e-05	0.00068796	PASS
XLOC_017552	EREG	NM_001432	2069	EREG	epiregulin	protein-coding	0.573363	1.0669	1.86078	0.895904	0.00755	0.0350077	FAIL
XLOC_017237	GNB4	NM_021629	59345	GNB4	G protein subunit beta 4	protein-coding	21.1575	39.3343	1.85912	0.894619	5e-05	0.00068796	PASS
XLOC_019990	SERPINB9	NM_004155	5272	SERPINB9	serpin family B member 9	protein-coding	0.84881	1.57802	1.8591	0.894602	0.0015	0.0104848	FAIL
XLOC_005971	NTN4	NM_021229	59277	NTN4	netrin 4	protein-coding	58.7031	109.099	1.85849	0.894129	5e-05	0.00068796	PASS
XLOC_016566	SKIL	NM_001145097	6498	SKIL	SKI like proto-oncogene	protein-coding	8.81595	16.3684	1.85668	0.892725	5e-05	0.00068796	PASS
XLOC_022453	ISPD	NM_001101417	729920	ISPD	isoprenoid synthase domain containing	protein-coding	0.380542	0.706528	1.85664	0.892691	0.0046	0.0241537	FAIL
XLOC_009300	MLKL	NM_001142497	197259	MLKL	mixed lineage kinase domain like pseudokinase	protein-coding	4.2073	7.80074	1.8541	0.890716	5e-05	0.00068796	PASS
XLOC_017417	CPEB2	NM_001177381	132864	CPEB2	cytoplasmic polyadenylation element binding protein 2	protein-coding	6.36526	11.7716	1.84935	0.887019	5e-05	0.00068796	PASS
XLOC_005276	RAB21	NM_014999	23011	RAB21	RAB21, member RAS oncogene family	protein-coding	10.5494	19.5018	1.84862	0.886446	5e-05	0.00068796	PASS
XLOC_001032	PPFIA4	NM_015053	8497	PPFIA4	PTPRF interacting protein alpha 4	protein-coding	0.416785	0.769996	1.84747	0.885548	0.0054	0.0272289	FAIL
XLOC_024382	MIR31HG	NR_027054	554202	MIR31HG	MIR31 host gene	ncRNA	6.40717	11.8225	1.8452	0.883776	5e-05	0.00068796	PASS
XLOC_014867	ESF1	NM_001276380	51575	ESF1	ESF1 nucleolar pre-rRNA processing protein homolog	protein-coding	5.33026	9.83488	1.8451	0.883702	5e-05	0.00068796	PASS
XLOC_015900	C22orf23	NM_001207062	84645	C22orf23	chromosome 22 open reading frame 23	protein-coding	4.57335	8.43543	1.84448	0.88321	0.0021	0.0135362	PASS
XLOC_019755	NT5E	NM_001204813	4907	NT5E	5'-nucleotidase ecto	protein-coding	63.4368	116.993	1.84424	0.88303	5e-05	0.00068796	PASS
XLOC_006953	IFI27	NM_001288957	3429	IFI27	interferon alpha inducible protein 27	protein-coding	24.9499	45.8405	1.8373	0.877589	5e-05	0.00068796	PASS
XLOC_005349	DRAM1	NM_018370	55332	DRAM1	DNA damage regulated autophagy modulator 1	protein-coding	28.222	51.8114	1.83585	0.876449	5e-05	0.00068796	PASS
XLOC_004216	TRIM21	NM_003141	6737	TRIM21	tripartite motif containing 21	protein-coding	16.0716	29.4263	1.83095	0.872593	5e-05	0.00068796	PASS
XLOC_002875	NANOS1	NM_199461	340719	NANOS1	nanos C2HC-type zinc finger 1	protein-coding	0.401584	0.734576	1.8292	0.87121	0.00915	0.0402582	FAIL
XLOC_002532	MASTL	NM_001172303	84930	MASTL	microtubule associated serine/threonine kinase like	protein-coding	3.26769	5.97635	1.82892	0.870994	5e-05	0.00068796	FAIL
XLOC_001761	F3	NM_001178096	2152	F3	coagulation factor III, tissue factor	protein-coding	19.9222	36.3977	1.82699	0.86947	5e-05	0.00068796	PASS
XLOC_017633	CYP2U1	NM_183075	113612	CYP2U1	cytochrome P450 family 2 subfamily U member 1	protein-coding	3.80324	6.94789	1.82683	0.869346	5e-05	0.00068796	PASS
XLOC_006280	CKAP2	NM_001286686	26586	CKAP2	cytoskeleton associated protein 2	protein-coding	6.9755	12.7328	1.82536	0.868181	5e-05	0.00068796	PASS
XLOC_023601	VCPIP1	NM_025054	80124	VCPIP1	valosin containing protein interacting protein 1	protein-coding	2.89626	5.28158	1.82359	0.866778	5e-05	0.00068796	FAIL
XLOC_013457	SGOL2	NM_001160033	-	-	-	-	2.12396	3.87237	1.82318	0.86646	5e-05	0.00068796	FAIL
XLOC_021984	ZNF107	NM_001013746	51427	ZNF107	zinc finger protein 107	protein-coding	1.54958	2.82376	1.82227	0.86574	0.0003	0.00304538	FAIL
XLOC_006837	AKAP5	NM_004857	9495	AKAP5	A-kinase anchoring protein 5	protein-coding	0.393165	0.716349	1.82201	0.865528	0.00485	0.0250147	FAIL
XLOC_001003	NEK7	NM_133494	140609	NEK7	NIMA related kinase 7	protein-coding	114.73	208.967	1.82138	0.865032	5e-05	0.00068796	PASS
XLOC_017671	FGF2	NM_002006	2247	FGF2	fibroblast growth factor 2	protein-coding	39.2448	71.4743	1.82124	0.864923	5e-05	0.00068796	PASS
XLOC_019800	CEP57L1	NM_173830	285753	CEP57L1	centrosomal protein 57 like 1	protein-coding	2.09317	3.80801	1.81926	0.863348	0.0004	0.0037955	FAIL
XLOC_016105	STAC	NM_001292049	6769	STAC	SH3 and cysteine rich domain	protein-coding	2.1236	3.86239	1.81879	0.862982	0.00015	0.00176348	FAIL
XLOC_012246	ZNF20,ZNF625,ZNF625-ZNF20		-	-	-	-	1.84252	3.34932	1.81779	0.862188	0.0015	0.0104848	FAIL
XLOC_013576	SP100	NM_001080391	6672	SP100	SP100 nuclear antigen	protein-coding	38.2899	69.5738	1.81703	0.86158	5e-05	0.00068796	PASS
XLOC_020422	OSTM1	NM_014028	28962	OSTM1	osteopetrosis associated transmembrane protein 1	protein-coding	7.41772	13.4475	1.81289	0.85829	5e-05	0.00068796	PASS
XLOC_007604	GREM1	NM_001191322	26585	GREM1	gremlin 1, DAN family BMP antagonist	protein-coding	713.661	1292.97	1.81174	0.857378	0.0006	0.00524099	PASS
XLOC_002741	PCGF5	NM_032373	84333	PCGF5	polycomb group ring finger 5	protein-coding	12.7137	23.0338	1.81173	0.857368	0.00055	0.00487585	PASS
XLOC_016259	SLMAP	NM_007159	7871	SLMAP	sarcolemma associated protein	protein-coding	7.02478	12.7138	1.80985	0.85587	5e-05	0.00068796	PASS
XLOC_014067	CYP27C1	NM_001001665	339761	CYP27C1	cytochrome P450 family 27 subfamily C member 1	protein-coding	1.41659	2.56306	1.80932	0.855445	0.00025	0.00263386	FAIL
XLOC_000991	TROVE2	NM_001042369	6738	TROVE2	TROVE domain family member 2	protein-coding	7.97208	14.3961	1.80581	0.85265	0.00025	0.00263386	PASS
XLOC_007227	BAZ1A	NM_013448	11177	BAZ1A	bromodomain adjacent to zinc finger domain 1A	protein-coding	7.57147	13.6586	1.80396	0.851164	5e-05	0.00068796	PASS
XLOC_003991	ENDOD1	NM_015036	23052	ENDOD1	endonuclease domain containing 1	protein-coding	6.80165	12.2608	1.80262	0.850096	5e-05	0.00068796	PASS
XLOC_019015	MTRNR2L2	NM_001190470	100462981	MTRNR2L2	MT-RNR2-like 2	protein-coding	97.6396	175.975	1.80229	0.849832	5e-05	0.00068796	PASS
XLOC_025498	DYNLT3	NM_006520	6990	DYNLT3	dynein light chain Tctex-type 3	protein-coding	20.9132	37.6309	1.79939	0.847504	5e-05	0.00068796	PASS
XLOC_022202	MET	NM_000245	4233	MET	MET proto-oncogene, receptor tyrosine kinase	protein-coding	9.49453	17.0606	1.79689	0.8455	5e-05	0.00068796	PASS
XLOC_017142	XRN1	NM_001282859	54464	XRN1	5'-3' exoribonuclease 1	protein-coding	7.07231	12.696	1.79517	0.844121	5e-05	0.00068796	PASS
XLOC_001044	SNRPE	NM_003094	6635	SNRPE	small nuclear ribonucleoprotein polypeptide E	protein-coding	4.30073	7.72031	1.79512	0.844077	0.00025	0.00263386	PASS
XLOC_004537	ATL3	NM_001290048	25923	ATL3	atlastin GTPase 3	protein-coding	18.1268	32.5376	1.795	0.843984	5e-05	0.00068796	PASS
XLOC_015286	NRIP1	NM_003489	8204	NRIP1	nuclear receptor interacting protein 1	protein-coding	6.16896	11.0691	1.79432	0.843439	5e-05	0.00068796	PASS
XLOC_001465	IFI6	NM_002038	2537	IFI6	interferon alpha inducible protein 6	protein-coding	325.549	584.085	1.79415	0.843304	5e-05	0.00068796	PASS
XLOC_019025	EDIL3	NM_001278642	10085	EDIL3	EGF like repeats and discoidin domains 3	protein-coding	117.702	211.058	1.79316	0.842501	5e-05	0.00068796	PASS
XLOC_003884	CCND1	NM_053056	595	CCND1	cyclin D1	protein-coding	79.628	142.721	1.79235	0.84185	5e-05	0.00068796	PASS
XLOC_002628	REEP3	NM_001001330	221035	REEP3	receptor accessory protein 3	protein-coding	15.0711	26.9723	1.78967	0.839694	5e-05	0.00068796	PASS
XLOC_021866	NFE2L3	NM_004289	9603	NFE2L3	nuclear factor, erythroid 2 like 3	protein-coding	1.29655	2.32026	1.78956	0.839609	0.0008	0.00646173	FAIL
XLOC_004244	TRIM5	NM_033034	85363	TRIM5	tripartite motif containing 5	protein-coding	12.035	21.4697	1.78394	0.835066	5e-05	0.00068796	PASS
XLOC_008697	MT1X	NM_005952	4501	MT1X	metallothionein 1X	protein-coding	13.8141	24.6379	1.78353	0.834738	0.00315	0.018319	PASS
XLOC_007215	STRN3	NM_001083893	29966	STRN3	striatin 3	protein-coding	8.10024	14.4466	1.78348	0.834693	5e-05	0.00068796	PASS
XLOC_019574	PSMB9	NM_002800_7	5698	PSMB9	proteasome subunit beta 9	protein-coding	16.7899	29.918	1.7819	0.83342	5e-05	0.00068796	PASS
XLOC_014274	GCSHP3	NR_033248	100329109	GCSHP3	glycine cleavage system protein H pseudogene 3	pseudo	2.52998	4.508	1.78183	0.833362	0.0072	0.0338648	FAIL
XLOC_018989	ENC1	NM_001256574	8507	ENC1	ectodermal-neural cortex 1	protein-coding	13.9352	24.8048	1.78001	0.831886	0.0041	0.0223442	PASS
XLOC_022604	ZNF680	NM_001130022	340252	ZNF680	zinc finger protein 680	protein-coding	0.823841	1.46429	1.77739	0.829763	0.0075	0.0348252	FAIL
XLOC_019776	MANEA	NM_024641	79694	MANEA	mannosidase endo-alpha	protein-coding	3.0334	5.38946	1.77671	0.829205	5e-05	0.00068796	FAIL
XLOC_025339	FMR1	NM_001185075	2332	FMR1	fragile X mental retardation 1	protein-coding	7.5189	13.3572	1.77648	0.829024	5e-05	0.00068796	PASS
XLOC_010953	NEDD4L	NM_001144967	23327	NEDD4L	neural precursor cell expressed, developmentally down-regulated 4-like, E3 ubiquitin protein ligase	protein-coding	0.977597	1.73561	1.77538	0.828131	0.00025	0.00263386	FAIL
XLOC_023114	PLEKHA2	NM_021623	59339	PLEKHA2	pleckstrin homology domain containing A2	protein-coding	5.43535	9.64514	1.77452	0.827429	5e-05	0.00068796	PASS
XLOC_005054	STK38L	NM_015000	23012	STK38L	serine/threonine kinase 38 like	protein-coding	6.09599	10.8138	1.77392	0.826941	5e-05	0.00068796	PASS
XLOC_022234	FAM71F2	NM_001290254	346653	FAM71F2	family with sequence similarity 71 member F2	protein-coding	0.436591	0.773496	1.77167	0.825111	0.00555	0.0277818	FAIL
XLOC_022477	CLK2P	NR_002711	-	-	-	-	1.12505	1.9928	1.7713	0.824808	0.011	0.0462367	FAIL
XLOC_003564	ANO3	NM_031418	63982	ANO3	anoctamin 3	protein-coding	0.553405	0.980107	1.77105	0.824604	0.00275	0.0165366	FAIL
XLOC_011340	ICAM5	NM_003259	7087	ICAM5	intercellular adhesion molecule 5	protein-coding	1.15801	2.0507	1.77088	0.824469	0.0029	0.0172093	FAIL
XLOC_022692	TFPI2	NM_001271003	7980	TFPI2	tissue factor pathway inhibitor 2	protein-coding	5.97793	10.5751	1.76902	0.822953	5e-05	0.00068796	PASS
XLOC_006206	BRCA2	NM_000059	675	BRCA2	BRCA2, DNA repair associated	protein-coding	0.510538	0.902116	1.76699	0.821295	0.0003	0.00304538	FAIL
XLOC_007455	MOK	NM_001272011	5891	MOK	MOK protein kinase	protein-coding	2.54655	4.49785	1.76625	0.820692	0.0033	0.0189471	FAIL
XLOC_007684	SQRDL	NM_021199	-	-	-	-	7.48587	13.2216	1.76621	0.820655	5e-05	0.00068796	PASS
XLOC_015042	ZNFX1	NM_021035	57169	ZNFX1	zinc finger NFX1-type containing 1	protein-coding	23.6553	41.7471	1.76481	0.819513	5e-05	0.00068796	PASS
XLOC_011146	CCBE1	NM_133459	147372	CCBE1	collagen and calcium binding EGF domains 1	protein-coding	10.0102	17.6611	1.76431	0.819104	5e-05	0.00068796	PASS
XLOC_014117	RND3	NM_005168	390	RND3	Rho family GTPase 3	protein-coding	116.711	205.834	1.76362	0.818541	5e-05	0.00068796	PASS
XLOC_022086	ANKIB1	NM_019004	54467	ANKIB1	ankyrin repeat and IBR domain containing 1	protein-coding	18.5985	32.7859	1.76282	0.817889	5e-05	0.00068796	PASS
XLOC_015110	HELZ2	NM_001037335	85441	HELZ2	helicase with zinc finger 2	protein-coding	10.3126	18.1476	1.75975	0.815371	5e-05	0.00068796	PASS
XLOC_018926	EMB	NM_198449	133418	EMB	embigin	protein-coding	2.99324	5.26164	1.75784	0.813805	5e-05	0.00068796	FAIL
XLOC_009599	NSRP1	NM_001261467	84081	NSRP1	nuclear speckle splicing regulatory protein 1	protein-coding	10.9616	19.2597	1.75702	0.813127	5e-05	0.00068796	PASS
XLOC_011691	ZNF283	NM_181845	284349	ZNF283	zinc finger protein 283	protein-coding	1.24748	2.19149	1.75673	0.812895	0.0041	0.0223442	FAIL
XLOC_018875	ADAMTS12	NM_030955	81792	ADAMTS12	ADAM metallopeptidase with thrombospondin type 1 motif 12	protein-coding	12.145	21.3248	1.75585	0.81217	5e-05	0.00068796	PASS
XLOC_000493	ST6GALNAC5	NM_030965	81849	ST6GALNAC5	ST6 N-acetylgalactosaminide alpha-2,6-sialyltransferase 5	protein-coding	3.40435	5.96677	1.75269	0.809571	0.00025	0.00263386	FAIL
XLOC_001629	RAB3B	NM_002867	5865	RAB3B	RAB3B, member RAS oncogene family	protein-coding	5.55681	9.72351	1.74984	0.80722	5e-05	0.00068796	PASS
XLOC_006777	FANCM	NM_020937	57697	FANCM	Fanconi anemia complementation group M	protein-coding	0.64201	1.12147	1.74681	0.804723	0.0012	0.00885118	FAIL
XLOC_019836	GJA1	NM_000165	2697	GJA1	gap junction protein alpha 1	protein-coding	51.3859	89.695	1.74552	0.803655	5e-05	0.00068796	PASS
XLOC_023228	OSGIN2	NM_001126111	734	OSGIN2	oxidative stress induced growth inhibitor family member 2	protein-coding	4.05936	7.08566	1.74551	0.80365	5e-05	0.00068796	PASS
XLOC_019007	HOMER1	NM_001277077	9456	HOMER1	homer scaffolding protein 1	protein-coding	1.87593	3.27243	1.74443	0.802756	0.0001	0.00125938	FAIL
XLOC_022267	BPGM	NM_001293085	669	BPGM	bisphosphoglycerate mutase	protein-coding	21.5569	37.5977	1.74411	0.802495	5e-05	0.00068796	PASS
XLOC_024519	C9orf41	NM_152420	-	-	-	-	4.70648	8.19109	1.74039	0.799407	0.0001	0.00125938	PASS
XLOC_018174	FAM198B	NM_001031700	51313	FAM198B	family with sequence similarity 198 member B	protein-coding	3.79542	6.59846	1.73853	0.79787	5e-05	0.00068796	PASS
XLOC_003380	BNIP3	NM_004052	664	BNIP3	BCL2 interacting protein 3	protein-coding	24.0426	41.7694	1.73731	0.796854	5e-05	0.00068796	PASS
XLOC_002219	ZNF281	NM_001281294	23528	ZNF281	zinc finger protein 281	protein-coding	16.9516	29.4424	1.73685	0.796474	5e-05	0.00068796	PASS
XLOC_017546	CXCL8	NM_000584	3576	CXCL8	C-X-C motif chemokine ligand 8	protein-coding	86.3277	149.88	1.73618	0.795912	5e-05	0.00068796	PASS
XLOC_002737	KIF20B	NM_001284259	9585	KIF20B	kinesin family member 20B	protein-coding	1.93748	3.35046	1.72929	0.790178	5e-05	0.00068796	FAIL
XLOC_018430	SCAMP1	NM_001290229	9522	SCAMP1	secretory carrier membrane protein 1	protein-coding	8.81709	15.2235	1.72659	0.787926	5e-05	0.00068796	PASS
XLOC_017732	GLRB	NM_000824	2743	GLRB	glycine receptor beta	protein-coding	1.41832	2.44827	1.72618	0.78758	0.0023	0.0145178	FAIL
XLOC_010955	MALT1	NM_006785	10892	MALT1	MALT1 paracaspase	protein-coding	6.33627	10.9132	1.72234	0.784368	5e-05	0.00068796	PASS
XLOC_014154	COBLL1	NM_001278458	22837	COBLL1	cordon-bleu WH2 repeat protein like 1	protein-coding	2.91981	5.01768	1.7185	0.781146	5e-05	0.00068796	FAIL
XLOC_011159	TMX3	NM_019022	54495	TMX3	thioredoxin related transmembrane protein 3	protein-coding	23.2044	39.8273	1.71637	0.779359	5e-05	0.00068796	PASS
XLOC_013101	HK2	NM_000189	3099	HK2	hexokinase 2	protein-coding	3.72503	6.39221	1.71602	0.779063	5e-05	0.00068796	PASS
XLOC_021888	ZNRF2	NM_147128	223082	ZNRF2	zinc and ring finger 2	protein-coding	1.30898	2.24369	1.71408	0.77743	0.0023	0.0145178	FAIL
XLOC_019502	HLA-H	NR_001434_3	3136	HLA-H	major histocompatibility complex, class I, H (pseudogene)	pseudo	3.7653	6.44972	1.71294	0.776472	0.0015	0.0104848	PASS
XLOC_005934	PPP1R12A	NM_001143885	4659	PPP1R12A	protein phosphatase 1 regulatory subunit 12A	protein-coding	29.8554	51.1256	1.71244	0.776054	5e-05	0.00068796	PASS
XLOC_001670	TM2D1	NM_032027	83941	TM2D1	TM2 domain containing 1	protein-coding	10.1521	17.3758	1.71155	0.775301	0.00015	0.00176348	PASS
XLOC_011493	ZNF430	NM_001172671	80264	ZNF430	zinc finger protein 430	protein-coding	1.21439	2.07476	1.70848	0.772713	0.0018	0.012023	FAIL
XLOC_004453	UBE2L6	NM_198183	9246	UBE2L6	ubiquitin conjugating enzyme E2 L6	protein-coding	47.7406	81.5504	1.7082	0.772475	5e-05	0.00068796	PASS
XLOC_016941	CADPS	NM_003716	8618	CADPS	calcium dependent secretion activator	protein-coding	0.771946	1.31825	1.7077	0.772052	0.0025	0.0153724	FAIL
XLOC_001760	ARHGAP29	NM_004815	9411	ARHGAP29	Rho GTPase activating protein 29	protein-coding	3.40009	5.80507	1.70733	0.771741	5e-05	0.00068796	FAIL
XLOC_017924	OCIAD2	NM_001014446	132299	OCIAD2	OCIA domain containing 2	protein-coding	10.9869	18.7404	1.7057	0.770367	0.0008	0.00646173	PASS
XLOC_002362	CCSAP	NM_145257	126731	CCSAP	centriole, cilia and spindle associated protein	protein-coding	1.89781	3.23269	1.70338	0.7684	0.0003	0.00304538	FAIL
XLOC_011332	C19orf66	NM_018381	55337	C19orf66	chromosome 19 open reading frame 66	protein-coding	23.9124	40.6979	1.70196	0.767195	5e-05	0.00068796	PASS
XLOC_002510	PLXDC2	NM_001282736	84898	PLXDC2	plexin domain containing 2	protein-coding	0.241495	0.410177	1.69849	0.764253	0.0074	0.0344833	FAIL
XLOC_023734	SAMD12	NM_207506	401474	SAMD12	sterile alpha motif domain containing 12	protein-coding	2.07611	3.52608	1.69841	0.764182	5e-05	0.00068796	FAIL
XLOC_015148	JAM2	NM_001270408	58494	JAM2	junctional adhesion molecule 2	protein-coding	3.61738	6.14279	1.69813	0.763949	0.0006	0.00524099	FAIL
XLOC_009999	RNF213	NM_001256071	57674	RNF213	ring finger protein 213	protein-coding	20.8987	35.4756	1.6975	0.763414	0.00075	0.00613743	PASS
XLOC_000235	FAM76A	NM_001143912	199870	FAM76A	family with sequence similarity 76 member A	protein-coding	2.26856	3.8498	1.69702	0.763007	0.0004	0.0037955	FAIL
XLOC_014021	ST6GAL2	NM_001142352	84620	ST6GAL2	ST6 beta-galactoside alpha-2,6-sialyltransferase 2	protein-coding	1.26435	2.14434	1.696	0.762138	0.0004	0.0037955	FAIL
XLOC_018170	MAP9	NM_001039580	79884	MAP9	microtubule associated protein 9	protein-coding	3.92284	6.63531	1.69146	0.758265	5e-05	0.00068796	PASS
XLOC_023725	NUDCD1	NM_032869	84955	NUDCD1	NudC domain containing 1	protein-coding	7.14371	12.0757	1.6904	0.757361	5e-05	0.00068796	PASS
XLOC_023116	ADAM9	NM_003816	8754	ADAM9	ADAM metallopeptidase domain 9	protein-coding	90.6334	152.95	1.68757	0.754945	5e-05	0.00068796	PASS
XLOC_008132	RORA	NM_134261	6095	RORA	RAR related orphan receptor A	protein-coding	1.08668	1.83149	1.6854	0.753091	0.0001	0.00125938	FAIL
XLOC_000994	CFH	NM_000186	3075	CFH	complement factor H	protein-coding	5.71615	9.63063	1.68481	0.752586	5e-05	0.00068796	PASS
XLOC_019087	LOX	NM_002317	4015	LOX	lysyl oxidase	protein-coding	328.814	553.926	1.68462	0.752422	0.00075	0.00613743	PASS
XLOC_001911	ANP32E	NM_030920	81611	ANP32E	acidic nuclear phosphoprotein 32 family member E	protein-coding	13.5443	22.7969	1.68314	0.751152	5e-05	0.00068796	PASS
XLOC_018065	CENPE	NM_001286734	1062	CENPE	centromere protein E	protein-coding	1.6494	2.77401	1.68183	0.750032	5e-05	0.00068796	FAIL
XLOC_009626	CCL2	NM_002982	6347	CCL2	C-C motif chemokine ligand 2	protein-coding	106.961	179.863	1.68158	0.749814	5e-05	0.00068796	PASS
XLOC_003232	PIPSL	NR_002319	266971	PIPSL	PIP5K1A and PSMD4-like, pseudogene	pseudo	4.18432	7.02399	1.67865	0.747298	5e-05	0.00068796	PASS
XLOC_014188	CHN1	NM_001822	1123	CHN1	chimerin 1	protein-coding	28.8007	48.3244	1.67789	0.746648	5e-05	0.00068796	PASS
XLOC_006336	GPR180	NM_180989	160897	GPR180	G protein-coupled receptor 180	protein-coding	3.23208	5.42167	1.67746	0.746274	5e-05	0.00068796	FAIL
XLOC_018992	GCNT4	NM_016591	51301	GCNT4	glucosaminyl (N-acetyl) transferase 4, core 2	protein-coding	2.73294	4.58391	1.67728	0.746125	0.0002	0.00222913	FAIL
XLOC_020555	DYNLT1	NM_001291602	6993	DYNLT1	dynein light chain Tctex-type 1	protein-coding	81.6482	136.844	1.67602	0.745039	5e-05	0.00068796	PASS
XLOC_022097	PEG10	NM_001172438	23089	PEG10	paternally expressed 10	protein-coding	9.58612	16.0513	1.67443	0.743671	5e-05	0.00068796	PASS
XLOC_002388	ARID4B	NM_016374	51742	ARID4B	AT-rich interaction domain 4B	protein-coding	7.37196	12.329	1.67242	0.741936	5e-05	0.00068796	PASS
XLOC_008001	KATNBL1	NM_024713	79768	KATNBL1	katanin regulatory subunit B1 like 1	protein-coding	4.97668	8.32217	1.67223	0.741776	0.0001	0.00125938	PASS
XLOC_023077	PPP2R2A	NM_001177591	5520	PPP2R2A	protein phosphatase 2 regulatory subunit Balpha	protein-coding	9.79074	16.368	1.67178	0.741388	5e-05	0.00068796	PASS
XLOC_020557	EZR	NM_001111077	7430	EZR	ezrin	protein-coding	29.3143	49.0003	1.67155	0.741186	5e-05	0.00068796	PASS
XLOC_001524	CLSPN	NM_001190481	63967	CLSPN	claspin	protein-coding	0.680821	1.13791	1.67138	0.741039	0.0013	0.00941888	FAIL
XLOC_019396	EDN1	NM_001168319	1906	EDN1	endothelin 1	protein-coding	2.94679	4.92413	1.67101	0.740725	0.00185	0.0122755	FAIL
XLOC_019411	RNF144B	NM_182757	255488	RNF144B	ring finger protein 144B	protein-coding	1.54703	2.58192	1.66895	0.738943	0.0007	0.00584152	FAIL
XLOC_016671	FYTTD1	NR_027840	84248	FYTTD1	forty-two-three domain containing 1	protein-coding	19.7976	33.0269	1.66823	0.738316	5e-05	0.00068796	PASS
XLOC_002845	SHOC2	TCONS_00006177	8036	SHOC2	SHOC2, leucine rich repeat scaffold protein	protein-coding	17.9564	29.9458	1.6677	0.737856	5e-05	0.00068796	PASS
XLOC_023232	OTUD6B	NM_001286745	51633	OTUD6B	OTU domain containing 6B	protein-coding	4.29512	7.15881	1.66673	0.737021	0.0001	0.00125938	PASS
XLOC_007996	FMN1	NM_001277314	342184	FMN1	formin 1	protein-coding	1.00742	1.67892	1.66655	0.736868	0.0001	0.00125938	FAIL
XLOC_003335	RAB11FIP2	NM_014904	22841	RAB11FIP2	RAB11 family interacting protein 2	protein-coding	10.7251	17.8731	1.66647	0.736799	5e-05	0.00068796	PASS
XLOC_000089	FBXO6	NM_018438	26270	FBXO6	F-box protein 6	protein-coding	3.93936	6.55511	1.664	0.734659	0.00195	0.0127515	PASS
XLOC_001726	DDAH1	NM_001134445	23576	DDAH1	dimethylarginine dimethylaminohydrolase 1	protein-coding	50.1037	83.3034	1.66262	0.733458	5e-05	0.00068796	PASS
XLOC_004005	BIRC2	NM_001256163	329	BIRC2	baculoviral IAP repeat containing 2	protein-coding	26.7295	44.367	1.65985	0.731054	5e-05	0.00068796	PASS
XLOC_000940	CACYBP	NM_014412	27101	CACYBP	calcyclin binding protein	protein-coding	6.62766	10.9984	1.65947	0.730722	5e-05	0.00068796	PASS
XLOC_002632	MYPN	NM_001256268	84665	MYPN	myopalladin	protein-coding	2.15398	3.57257	1.65859	0.729957	0.0001	0.00125938	FAIL
XLOC_017766	SPCS3	NM_021928	60559	SPCS3	signal peptidase complex subunit 3	protein-coding	29.2052	48.3636	1.65599	0.727696	5e-05	0.00068796	PASS
XLOC_017435	PI4K2B	NM_018323	55300	PI4K2B	phosphatidylinositol 4-kinase type 2 beta	protein-coding	11.2012	18.5425	1.6554	0.727182	5e-05	0.00068796	PASS
XLOC_019822	FAM26E	NM_153711	-	-	-	-	5.4786	9.06552	1.65471	0.726583	5e-05	0.00068796	PASS
XLOC_018474	LNPEP	NM_175920	4012	LNPEP	leucyl and cystinyl aminopeptidase	protein-coding	5.26805	8.71599	1.6545	0.726396	5e-05	0.00068796	PASS
XLOC_025655	ATRX	NM_000489	546	ATRX	ATRX, chromatin remodeler	protein-coding	9.07386	15.0094	1.65414	0.726078	5e-05	0.00068796	PASS
XLOC_015874	APOL3	NM_145641	80833	APOL3	apolipoprotein L3	protein-coding	2.37516	3.92802	1.65379	0.725778	0.00335	0.0191753	FAIL
XLOC_012362	ZNF506	NM_001099269	440515	ZNF506	zinc finger protein 506	protein-coding	1.92456	3.18085	1.65277	0.724884	0.0022	0.014063	FAIL
XLOC_007719	FAM63B	NM_001040450	-	-	-	-	7.74731	12.7959	1.65166	0.723914	5e-05	0.00068796	PASS
XLOC_023134	HOOK3	NM_032410	84376	HOOK3	hook microtubule tethering protein 3	protein-coding	4.97356	8.20857	1.65044	0.722852	5e-05	0.00068796	PASS
XLOC_018385	MRPS36	NM_033281	92259	MRPS36	mitochondrial ribosomal protein S36	protein-coding	7.82025	12.9044	1.65013	0.722576	0.00055	0.00487585	PASS
XLOC_015566	NF2	NM_181832	4771	NF2	neurofibromin 2	protein-coding	7.37619	12.1694	1.64982	0.72231	5e-05	0.00068796	PASS
XLOC_013833	CCDC88A	NM_001254943	55704	CCDC88A	coiled-coil domain containing 88A	protein-coding	7.90766	13.0447	1.64963	0.722141	5e-05	0.00068796	PASS
XLOC_003001	PTPLA	NM_014241	-	-	-	-	12.1974	20.1188	1.64943	0.721971	0.00015	0.00176348	PASS
XLOC_018196	MFAP3L	NM_021647	9848	MFAP3L	microfibril associated protein 3 like	protein-coding	3.96003	6.52324	1.64727	0.720077	5e-05	0.00068796	PASS
XLOC_011888	ZNF765	NM_001040185	91661	ZNF765	zinc finger protein 765	protein-coding	1.34843	2.22074	1.64691	0.71976	0.00245	0.0151647	FAIL
XLOC_004287	NRIP3	NM_020645	56675	NRIP3	nuclear receptor interacting protein 3	protein-coding	2.22877	3.66632	1.645	0.718085	0.0007	0.00584152	FAIL
XLOC_006831	SNAPC1	NM_003082	6617	SNAPC1	small nuclear RNA activating complex polypeptide 1	protein-coding	6.77277	11.1289	1.64318	0.716493	5e-05	0.00068796	PASS
XLOC_001738	GBP2	NM_004120	2634	GBP2	guanylate binding protein 2	protein-coding	3.19062	5.2395	1.64216	0.715592	0.00015	0.00176348	FAIL
XLOC_018052	DNAJB14	NM_001278311	79982	DNAJB14	DnaJ heat shock protein family (Hsp40) member B14	protein-coding	6.88569	11.291	1.63978	0.7135	5e-05	0.00068796	PASS
XLOC_012874	RRM2	NM_001165931	6241	RRM2	ribonucleotide reductase regulatory subunit M2	protein-coding	6.14167	10.0699	1.6396	0.713346	5e-05	0.00068796	PASS
XLOC_022057	RSBN1L	NM_198467	222194	RSBN1L	round spermatid basic protein 1 like	protein-coding	3.93164	6.44536	1.63936	0.71313	0.0009	0.00709428	PASS
XLOC_017632	SGMS2	NM_001136257	166929	SGMS2	sphingomyelin synthase 2	protein-coding	6.90306	11.3138	1.63895	0.712776	5e-05	0.00068796	PASS
XLOC_002871	SLC18A2	NM_003054	6571	SLC18A2	solute carrier family 18 member A2	protein-coding	1.16436	1.9076	1.63832	0.712222	0.0067	0.0321487	FAIL
XLOC_005700	YAF2	NM_001190980	10138	YAF2	YY1 associated factor 2	protein-coding	2.90574	4.75984	1.63808	0.712007	0.00025	0.00263386	FAIL
XLOC_004679	RSF1	NM_016578	51773	RSF1	remodeling and spacing factor 1	protein-coding	7.86236	12.8777	1.63789	0.711841	5e-05	0.00068796	PASS
XLOC_000840	IFI16	NM_001206567	3428	IFI16	interferon gamma inducible protein 16	protein-coding	53.5523	87.6991	1.63763	0.711613	5e-05	0.00068796	PASS
XLOC_010604	BRIP1	NM_032043	83990	BRIP1	BRCA1 interacting protein C-terminal helicase 1	protein-coding	1.71017	2.79566	1.63473	0.709049	0.00015	0.00176348	FAIL
XLOC_016347	ALCAM	NM_001243280	214	ALCAM	activated leukocyte cell adhesion molecule	protein-coding	52.0191	84.9602	1.63325	0.707746	5e-05	0.00068796	PASS
XLOC_005263	MDM2	NM_001145337	4193	MDM2	MDM2 proto-oncogene	protein-coding	25.548	41.6934	1.63196	0.706609	5e-05	0.00068796	PASS
XLOC_016388	POGLUT1	NM_152305	56983	POGLUT1	protein O-glucosyltransferase 1	protein-coding	4.55419	7.41231	1.62758	0.702729	0.0001	0.00125938	PASS
XLOC_018121	SCLT1	NM_144643	132320	SCLT1	sodium channel and clathrin linker 1	protein-coding	2.85002	4.63329	1.6257	0.701065	0.00085	0.00678186	FAIL
XLOC_010430	DHX58	NM_024119	79132	DHX58	DExH-box helicase 58	protein-coding	4.14594	6.73951	1.62557	0.700944	0.0007	0.00584152	PASS
XLOC_022776	LINC01004	NR_039981	100216546	LINC01004	long intergenic non-protein coding RNA 1004	ncRNA	0.374519	0.608596	1.62501	0.700446	0.00965	0.0418668	FAIL
XLOC_006324	NDFIP2	NM_001161407	54602	NDFIP2	Nedd4 family interacting protein 2	protein-coding	10.4289	16.945	1.62481	0.700273	5e-05	0.00068796	PASS
XLOC_000541	CCDC18	NM_206886	343099	CCDC18	coiled-coil domain containing 18	protein-coding	0.954667	1.54978	1.62337	0.698994	0.0071	0.033515	FAIL
XLOC_017598	PKD2	NM_000297	5311	PKD2	polycystin 2, transient receptor potential cation channel	protein-coding	22.1356	35.9334	1.62333	0.698957	5e-05	0.00068796	PASS
XLOC_012282	SAMD1	NM_138352	90378	SAMD1	sterile alpha motif domain containing 1	protein-coding	3.52881	5.72678	1.62286	0.698542	0.00785	0.0360032	FAIL
XLOC_016515	TSC22D2	NM_014779	9819	TSC22D2	TSC22 domain family member 2	protein-coding	8.35674	13.5586	1.62247	0.698196	5e-05	0.00068796	PASS
XLOC_001805	SLC16A4	NM_001201546	9122	SLC16A4	solute carrier family 16 member 4	protein-coding	2.52024	4.08474	1.62077	0.696683	0.00265	0.0160534	FAIL
XLOC_018341	PARP8	NM_001178056	79668	PARP8	poly(ADP-ribose) polymerase family member 8	protein-coding	1.16885	1.89428	1.62064	0.69656	0.00075	0.00613743	FAIL
XLOC_005933	PAWR	NM_002583	5074	PAWR	pro-apoptotic WT1 regulator	protein-coding	19.3356	31.3168	1.61964	0.695677	5e-05	0.00068796	PASS
XLOC_001101	CENPF	NM_016343	1063	CENPF	centromere protein F	protein-coding	4.1219	6.67347	1.61903	0.695128	5e-05	0.00068796	PASS
XLOC_017425	LAP3	NM_015907	51056	LAP3	leucine aminopeptidase 3	protein-coding	34.5978	56.005	1.61874	0.694875	5e-05	0.00068796	PASS
XLOC_021912	ANLN	NM_001284301	54443	ANLN	anillin actin binding protein	protein-coding	8.98313	14.5407	1.61867	0.694807	5e-05	0.00068796	PASS
XLOC_023868	SLC1A1	NM_004170	6505	SLC1A1	solute carrier family 1 member 1	protein-coding	1.245	2.01409	1.61774	0.693982	0.0062	0.0302036	FAIL
XLOC_025356	VMA21	NM_001017980	203547	VMA21	VMA21, vacuolar ATPase assembly factor	protein-coding	5.64923	9.13594	1.6172	0.693499	5e-05	0.00068796	PASS
XLOC_018690	SGCD	NM_000337	6444	SGCD	sarcoglycan delta	protein-coding	21.0695	34.0594	1.61653	0.692897	0.0011	0.00829597	PASS
XLOC_009735	IFI35	NM_005533	3430	IFI35	interferon induced protein 35	protein-coding	31.0803	50.2394	1.61644	0.692819	5e-05	0.00068796	PASS
XLOC_018891	GDNF	NM_001190468	2668	GDNF	glial cell derived neurotrophic factor	protein-coding	4.31544	6.96818	1.61471	0.691274	0.00025	0.00263386	PASS
XLOC_025755	CUL4B	NM_003588	8450	CUL4B	cullin 4B	protein-coding	32.6808	52.7363	1.61368	0.690353	5e-05	0.00068796	PASS
XLOC_002335	ENAH	NM_001008493	55740	ENAH	ENAH, actin regulator	protein-coding	20.53	33.1066	1.6126	0.689385	5e-05	0.00068796	PASS
XLOC_018479	FAM174A	NM_198507	345757	FAM174A	family with sequence similarity 174 member A	protein-coding	6.46873	10.4239	1.61143	0.688341	0.0016	0.0110016	PASS
XLOC_015155	MAP3K7CL	NM_001286624	56911	MAP3K7CL	MAP3K7 C-terminal like	protein-coding	6.754	10.8798	1.61087	0.687838	0.0007	0.00584152	PASS
XLOC_019005	ARSB	NM_000046	411	ARSB	arylsulfatase B	protein-coding	13.5718	21.8554	1.61035	0.687378	5e-05	0.00068796	PASS
XLOC_001120	BROX	NM_001288580	148362	BROX	BRO1 domain and CAAX motif containing	protein-coding	12.1551	19.5449	1.60796	0.68523	5e-05	0.00068796	PASS
XLOC_016107	GOLGA4	NM_001172713	2803	GOLGA4	golgin A4	protein-coding	16.9429	27.2358	1.60751	0.684823	5e-05	0.00068796	PASS
XLOC_000726	MLLT11	NM_006818	10962	MLLT11	MLLT11, transcription factor 7 cofactor	protein-coding	17.9781	28.8896	1.60693	0.68431	5e-05	0.00068796	PASS
XLOC_012904	UBXN2A	NM_181713	165324	UBXN2A	UBX domain protein 2A	protein-coding	6.32948	10.1643	1.60587	0.683352	0.0004	0.0037955	PASS
XLOC_020400	MMS22L	NM_198468	253714	MMS22L	MMS22 like, DNA repair protein	protein-coding	0.845741	1.35687	1.60436	0.681995	0.00145	0.0102392	FAIL
XLOC_000885	UHMK1	NM_144624	127933	UHMK1	U2AF homology motif kinase 1	protein-coding	12.5982	20.2113	1.6043	0.681944	5e-05	0.00068796	PASS
XLOC_013439	GLS	NM_014905	2744	GLS	glutaminase	protein-coding	78.8468	126.397	1.60307	0.680838	0.0001	0.00125938	PASS
XLOC_025647	RLIM	NM_016120	51132	RLIM	ring finger protein, LIM domain interacting	protein-coding	6.5423	10.4752	1.60115	0.679108	5e-05	0.00068796	PASS
XLOC_019078	TICAM2,TMED7,TMED7-TICAM2		-	-	-	-	38.2118	61.1726	1.60088	0.678867	5e-05	0.00068796	PASS
XLOC_011433	KLF2	NM_016270	10365	KLF2	Kruppel like factor 2	protein-coding	7.57805	12.1312	1.60083	0.678824	0.0005	0.00452455	PASS
XLOC_010208	ZNF624	NM_020787	57547	ZNF624	zinc finger protein 624	protein-coding	1.21679	1.94536	1.59876	0.676957	0.00595	0.0293242	FAIL
XLOC_001843	TSPAN2	NM_005725	10100	TSPAN2	tetraspanin 2	protein-coding	2.63299	4.20663	1.59766	0.675963	0.0009	0.00709428	FAIL
XLOC_003704	FAM111A	NM_022074	63901	FAM111A	family with sequence similarity 111 member A	protein-coding	6.18076	9.87415	1.59756	0.675872	5e-05	0.00068796	PASS
XLOC_001709	ELTD1	NM_022159	-	-	-	-	2.19601	3.50816	1.59752	0.67583	0.0012	0.00885118	FAIL
XLOC_024028	DAPK1	NM_001288729	1612	DAPK1	death associated protein kinase 1	protein-coding	1.97877	3.16105	1.59748	0.6758	0.00045	0.00415543	FAIL
XLOC_018080	PLA2G12A	NM_030821	81579	PLA2G12A	phospholipase A2 group XIIA	protein-coding	3.97847	6.34878	1.59578	0.674266	0.00025	0.00263386	PASS
XLOC_003607	HSD17B12	NM_016142	51144	HSD17B12	hydroxysteroid 17-beta dehydrogenase 12	protein-coding	26.0411	41.4911	1.59329	0.672012	5e-05	0.00068796	PASS
XLOC_010641	PSMD12	NM_002816	5718	PSMD12	proteasome 26S subunit, non-ATPase 12	protein-coding	17.7597	28.275	1.59209	0.67092	5e-05	0.00068796	PASS
XLOC_004765	CWF19L2	NM_152434	143884	CWF19L2	CWF19 like 2, cell cycle control (S. pombe)	protein-coding	2.66126	4.2333	1.59071	0.669673	0.0012	0.00885118	FAIL
XLOC_004714	CHORDC1	NM_001144073	26973	CHORDC1	cysteine and histidine rich domain containing 1	protein-coding	5.98912	9.512	1.58821	0.667405	0.0001	0.00125938	PASS
XLOC_008275	HOMER2	NM_004839	9455	HOMER2	homer scaffolding protein 2	protein-coding	2.24956	3.57131	1.58756	0.666811	0.01005	0.0432295	FAIL
XLOC_014239	STK17B	NM_004226	9262	STK17B	serine/threonine kinase 17b	protein-coding	7.26838	11.5366	1.58723	0.666512	0.0001	0.00125938	PASS
XLOC_025171	APOOL	NM_198450	139322	APOOL	apolipoprotein O like	protein-coding	3.05644	4.85084	1.58709	0.666382	5e-05	0.00068796	FAIL
XLOC_017950	UBA6	NM_018227	55236	UBA6	ubiquitin like modifier activating enzyme 6	protein-coding	9.22947	14.6451	1.58678	0.666098	5e-05	0.00068796	PASS
XLOC_023186	SULF1	NM_001128205	23213	SULF1	sulfatase 1	protein-coding	151.652	240.614	1.58662	0.665956	0.00355	0.0200742	PASS
XLOC_016496	TRPC1	NM_001251845	7220	TRPC1	transient receptor potential cation channel subfamily C member 1	protein-coding	3.96891	6.2943	1.5859	0.665303	0.00015	0.00176348	FAIL
XLOC_025227	PRPS1	NM_001204402	5631	PRPS1	phosphoribosyl pyrophosphate synthetase 1	protein-coding	30.2029	47.895	1.58577	0.665188	5e-05	0.00068796	PASS
XLOC_017672	SPATA5	NM_145207	166378	SPATA5	spermatogenesis associated 5	protein-coding	0.68176	1.08107	1.5857	0.665124	0.00445	0.0236893	FAIL
XLOC_017889	RELL1	NM_001085400	768211	RELL1	RELT like 1	protein-coding	1.78568	2.82861	1.58405	0.66362	0.005	0.0256569	FAIL
XLOC_001686	GNG12	NM_018841	55970	GNG12	G protein subunit gamma 12	protein-coding	59.5366	94.214	1.58246	0.662165	0.00015	0.00176348	PASS
XLOC_006340	DNAJC3	NM_006260	5611	DNAJC3	DnaJ heat shock protein family (Hsp40) member C3	protein-coding	11.7771	18.635	1.58231	0.66203	5e-05	0.00068796	PASS
XLOC_019430	TRIM38	NM_006355	10475	TRIM38	tripartite motif containing 38	protein-coding	6.5656	10.386	1.58188	0.661641	5e-05	0.00068796	PASS
XLOC_018969	SGTB	NM_019072	54557	SGTB	small glutamine rich tetratricopeptide repeat containing beta	protein-coding	5.89084	9.31668	1.58155	0.661343	0.00055	0.00487585	PASS
XLOC_015739	CECR1	NM_001282227	-	-	-	-	1.81375	2.86786	1.58118	0.660999	0.0048	0.0248942	FAIL
XLOC_005844	STAT2	NM_005419	6773	STAT2	signal transducer and activator of transcription 2	protein-coding	45.83	72.3984	1.57972	0.659666	0.0001	0.00125938	PASS
XLOC_018533	GRAMD3	NM_001146322	-	-	-	-	9.64651	15.2327	1.57909	0.659093	5e-05	0.00068796	PASS
XLOC_024522	RFK	NM_018339	55312	RFK	riboflavin kinase	protein-coding	7.27263	11.4736	1.57764	0.657769	0.0003	0.00304538	PASS
XLOC_011604	ZNF793	NM_001013659	390927	ZNF793	zinc finger protein 793	protein-coding	0.632825	0.997573	1.57638	0.656616	0.01	0.0430711	FAIL
XLOC_005062	FAR2	NM_001271784	55711	FAR2	fatty acyl-CoA reductase 2	protein-coding	3.57185	5.62875	1.57586	0.656143	0.00075	0.00613743	FAIL
XLOC_005960	EEA1	NM_003566	8411	EEA1	early endosome antigen 1	protein-coding	8.51028	13.4049	1.57514	0.655482	0.0001	0.00125938	PASS
XLOC_007274	ERO1L	NM_014584	-	-	-	-	11.035	17.3802	1.57501	0.655358	5e-05	0.00068796	PASS
XLOC_014272	RAPH1	NM_203365	65059	RAPH1	Ras association (RalGDS/AF-6) and pleckstrin homology domains 1	protein-coding	5.52721	8.70532	1.57499	0.655346	0.0001	0.00125938	PASS
XLOC_022199	TES	NM_152829	26136	TES	testin LIM domain protein	protein-coding	39.234	61.7777	1.5746	0.654982	5e-05	0.00068796	PASS
XLOC_017643	EGF	NM_001963	1950	EGF	epidermal growth factor	protein-coding	0.922562	1.452	1.57388	0.654324	0.00745	0.0346546	FAIL
XLOC_019076	CCDC112	NM_001040440	153733	CCDC112	coiled-coil domain containing 112	protein-coding	2.65722	4.17916	1.57276	0.653295	0.00285	0.0169664	FAIL
XLOC_005956	LUM	NM_002345	4060	LUM	lumican	protein-coding	401.247	631.055	1.57273	0.653275	0.00075	0.00613743	PASS
XLOC_009716	ATP6V0A1,MIR5010		-	-	-	-	5.38397	8.46313	1.57191	0.652521	0.00195	0.0127515	PASS
XLOC_016745	THRB	NM_000461	7068	THRB	thyroid hormone receptor beta	protein-coding	0.977625	1.53597	1.57112	0.651797	0.0026	0.0158606	FAIL
XLOC_013474	BMPR2	NM_001204	659	BMPR2	bone morphogenetic protein receptor type 2	protein-coding	14.7785	23.1767	1.56827	0.649175	5e-05	0.00068796	PASS
XLOC_020488	SLC18B1	NM_052831	116843	SLC18B1	solute carrier family 18 member B1	protein-coding	2.84658	4.46358	1.56805	0.648972	0.0037	0.0206988	FAIL
XLOC_021835	TMEM106B	NM_001134232	54664	TMEM106B	transmembrane protein 106B	protein-coding	9.31675	14.6048	1.56759	0.648544	0.0001	0.00125938	PASS
XLOC_007315	SGPP1	NM_030791	81537	SGPP1	sphingosine-1-phosphate phosphatase 1	protein-coding	7.88623	12.3544	1.56658	0.647617	0.0002	0.00222913	PASS
XLOC_019616	KCTD20	NM_001286579	222658	KCTD20	potassium channel tetramerization domain containing 20	protein-coding	21.9544	34.3881	1.56634	0.647399	5e-05	0.00068796	PASS
XLOC_013380	DYNC1I2	NM_001271785	1781	DYNC1I2	dynein cytoplasmic 1 intermediate chain 2	protein-coding	6.79411	10.6415	1.56628	0.647345	0.00015	0.00176348	PASS
XLOC_009172	C16orf87	NM_001001436	388272	C16orf87	chromosome 16 open reading frame 87	protein-coding	7.35551	11.51	1.56481	0.645991	0.0019	0.0125247	PASS
XLOC_001046	MDM4	NM_001204171	4194	MDM4	MDM4, p53 regulator	protein-coding	2.19935	3.44106	1.56458	0.645776	0.00025	0.00263386	FAIL
XLOC_018105	NDNF	NM_024574	79625	NDNF	neuron derived neurotrophic factor	protein-coding	6.65125	10.4031	1.56408	0.645316	0.00045	0.00415543	PASS
XLOC_000201	CLIC4	NM_013943	25932	CLIC4	chloride intracellular channel 4	protein-coding	177.108	276.956	1.56377	0.645027	0.00065	0.00554449	PASS
XLOC_017994	SCARB2	NM_001204255	950	SCARB2	scavenger receptor class B member 2	protein-coding	56.1366	87.7699	1.56351	0.644785	5e-05	0.00068796	PASS
XLOC_017863	FBXL5	NR_036464	26234	FBXL5	F-box and leucine rich repeat protein 5	protein-coding	16.127	25.1794	1.56132	0.642766	5e-05	0.00068796	PASS
XLOC_001754	TMED5	NM_001167830	50999	TMED5	transmembrane p24 trafficking protein 5	protein-coding	8.0477	12.5584	1.5605	0.642004	5e-05	0.00068796	PASS
XLOC_017002	CD47	NM_001777	961	CD47	CD47 molecule	protein-coding	11.9515	18.6492	1.56041	0.641922	5e-05	0.00068796	PASS
XLOC_022779	PUS7	NM_019042	54517	PUS7	pseudouridylate synthase 7 (putative)	protein-coding	4.41743	6.89294	1.5604	0.641912	0.00035	0.00342796	PASS
XLOC_001400	CAMK2N1	NM_018584	55450	CAMK2N1	calcium/calmodulin dependent protein kinase II inhibitor 1	protein-coding	7.84747	12.2402	1.55976	0.641328	0.0004	0.0037955	PASS
XLOC_018473	ERAP2	NM_001130140	64167	ERAP2	endoplasmic reticulum aminopeptidase 2	protein-coding	5.04616	7.86783	1.55917	0.64078	0.0001	0.00125938	PASS
XLOC_024101	SMC2	NM_001042550	10592	SMC2	structural maintenance of chromosomes 2	protein-coding	3.45257	5.38313	1.55917	0.640775	0.00015	0.00176348	FAIL
XLOC_023721	ANGPT1	NM_001146	284	ANGPT1	angiopoietin 1	protein-coding	11.1019	17.3022	1.55849	0.640149	5e-05	0.00068796	PASS
XLOC_017281	LEPREL1	NM_001134418	-	-	-	-	12.3866	19.3042	1.55847	0.640135	5e-05	0.00068796	PASS
XLOC_005997	NT5DC3	NM_001031701	51559	NT5DC3	5'-nucleotidase domain containing 3	protein-coding	1.25992	1.96347	1.55841	0.640073	0.0016	0.0110016	FAIL
XLOC_005939	CCDC59	NR_033192	29080	CCDC59	coiled-coil domain containing 59	protein-coding	7.69139	11.986	1.55837	0.640034	0.002	0.0130134	PASS
XLOC_024574	ZNF484	NM_001007101	83744	ZNF484	zinc finger protein 484	protein-coding	1.19572	1.86158	1.55687	0.638648	0.0102	0.0437597	FAIL
XLOC_020468	KIAA0408,SOGA3		-	-	-	-	1.3318	2.07339	1.55683	0.638614	0.0004	0.0037955	FAIL
XLOC_015650	TNRC6B	NM_001024843	23112	TNRC6B	trinucleotide repeat containing 6B	protein-coding	1.85868	2.89258	1.55625	0.638078	0.0001	0.00125938	FAIL
XLOC_006849	MPP5	NM_001256550	64398	MPP5	membrane palmitoylated protein 5	protein-coding	5.54826	8.6337	1.55611	0.637944	0.0001	0.00125938	PASS
XLOC_025712	RBM41	NM_018301	55285	RBM41	RNA binding motif protein 41	protein-coding	3.37425	5.25007	1.55592	0.63777	0.0013	0.00941888	FAIL
XLOC_023161	UBXN2B	NM_001077619	137886	UBXN2B	UBX domain protein 2B	protein-coding	1.34533	2.09226	1.5552	0.637102	0.0037	0.0206988	FAIL
XLOC_002211	ZBTB41	NM_194314	360023	ZBTB41	zinc finger and BTB domain containing 41	protein-coding	4.58087	7.12	1.55429	0.636256	5e-05	0.00068796	PASS
XLOC_013478	CYP20A1	NM_177538	57404	CYP20A1	cytochrome P450 family 20 subfamily A member 1	protein-coding	1.72237	2.67212	1.55142	0.63359	0.00055	0.00487585	FAIL
XLOC_018173	PDGFC	NM_016205	56034	PDGFC	platelet derived growth factor C	protein-coding	15.2706	23.682	1.55082	0.633034	5e-05	0.00068796	PASS
XLOC_023827	PARP10	NM_032789	84875	PARP10	poly(ADP-ribose) polymerase family member 10	protein-coding	8.24186	12.7806	1.55069	0.632914	0.0002	0.00222913	PASS
XLOC_024088	TGFBR1	NM_001130916	7046	TGFBR1	transforming growth factor beta receptor 1	protein-coding	16.3514	25.3503	1.55034	0.632589	5e-05	0.00068796	PASS
XLOC_023665	NBN	NM_002485	4683	NBN	nibrin	protein-coding	13.4048	20.7664	1.54918	0.631501	5e-05	0.00068796	PASS
XLOC_001092	ATF3	TCONS_00002389	467	ATF3	activating transcription factor 3	protein-coding	5.90758	9.14904	1.5487	0.631053	0.0013	0.00941888	PASS
XLOC_013178	EIF5B	NM_015904	9669	EIF5B	eukaryotic translation initiation factor 5B	protein-coding	20.4934	31.7373	1.54866	0.63102	5e-05	0.00068796	PASS
XLOC_022680	CYP51A1	NM_001146152	1595	CYP51A1	cytochrome P450 family 51 subfamily A member 1	protein-coding	11.5353	17.8595	1.54825	0.630636	5e-05	0.00068796	PASS
XLOC_022946	PRKAG2	NM_016203	51422	PRKAG2	protein kinase AMP-activated non-catalytic subunit gamma 2	protein-coding	12.8389	19.8683	1.54751	0.629947	0.0003	0.00304538	PASS
XLOC_012636	PLEKHA4	NM_001161354	57664	PLEKHA4	pleckstrin homology domain containing A4	protein-coding	7.03336	10.8786	1.54671	0.629207	0.0002	0.00222913	PASS
XLOC_001691	DEPDC1	NM_001114120	55635	DEPDC1	DEP domain containing 1	protein-coding	1.5644	2.41798	1.54563	0.628193	0.00345	0.0196019	FAIL
XLOC_012957	LCLAT1	NM_001002257	253558	LCLAT1	lysocardiolipin acyltransferase 1	protein-coding	3.06391	4.73163	1.54431	0.626963	0.0004	0.0037955	FAIL
XLOC_007825	DNAJA4	NM_001130183	55466	DNAJA4	DnaJ heat shock protein family (Hsp40) member A4	protein-coding	1.89883	2.92874	1.54239	0.625169	0.0074	0.0344833	FAIL
XLOC_025827	ATP11C	NM_001010986	286410	ATP11C	ATPase phospholipid transporting 11C	protein-coding	12.1014	18.6481	1.54099	0.623855	5e-05	0.00068796	PASS
XLOC_008106	ARPP19	NM_006628	10776	ARPP19	cAMP regulated phosphoprotein 19	protein-coding	18.4511	28.4223	1.54041	0.623316	5e-05	0.00068796	PASS
XLOC_021810	RBAK,RBAK-RBAKDN,RBAKDN		-	-	-	-	2.895	4.45921	1.54031	0.623225	0.0002	0.00222913	FAIL
XLOC_024065	C9orf3	TCONS_00051032	84909	C9orf3	chromosome 9 open reading frame 3	protein-coding	9.65865	14.8738	1.53995	0.62288	0.00025	0.00263386	PASS
XLOC_023645	IMPA1	NM_001144878	3612	IMPA1	inositol monophosphatase 1	protein-coding	5.33154	8.20698	1.53933	0.622299	0.0005	0.00452455	PASS
XLOC_019681	RUNX2	NM_001278478	860	RUNX2	runt related transcription factor 2	protein-coding	3.38958	5.21759	1.5393	0.622277	0.0013	0.00941888	FAIL
XLOC_010842	TWSG1	NM_020648	57045	TWSG1	twisted gastrulation BMP signaling modulator 1	protein-coding	46.214	71.0864	1.5382	0.621244	5e-05	0.00068796	PASS
XLOC_013441	NABP1	NR_045623	64859	NABP1	nucleic acid binding protein 1	protein-coding	10.1272	15.5736	1.5378	0.620867	0.0001	0.00125938	PASS
XLOC_020046	C6orf62	NM_030939	81688	C6orf62	chromosome 6 open reading frame 62	protein-coding	61.1642	94.0048	1.53693	0.620047	0.0002	0.00222913	PASS
XLOC_015283	HSPA13	NM_006948	6782	HSPA13	heat shock protein family A (Hsp70) member 13	protein-coding	21.8605	33.5747	1.53586	0.619048	0.00015	0.00176348	PASS
XLOC_017926	SGCB	NM_000232	6443	SGCB	sarcoglycan beta	protein-coding	26.6936	40.9932	1.53569	0.618891	5e-05	0.00068796	PASS
XLOC_005239	SLC16A7	NM_004731	9194	SLC16A7	solute carrier family 16 member 7	protein-coding	4.18464	6.42545	1.53548	0.618694	0.0001	0.00125938	PASS
XLOC_025495	TMEM47	NM_031442	83604	TMEM47	transmembrane protein 47	protein-coding	43.2805	66.4264	1.53479	0.61804	0.0002	0.00222913	PASS
XLOC_014491	PLCB1	NM_015192	23236	PLCB1	phospholipase C beta 1	protein-coding	3.3936	5.20498	1.53376	0.617076	5e-05	0.00068796	FAIL
XLOC_003326	ABLIM1	NM_001003407	3983	ABLIM1	actin binding LIM protein 1	protein-coding	4.36835	6.68952	1.53136	0.614814	0.00035	0.00342796	PASS
XLOC_018714	TENM2	NM_001122679	57451	TENM2	teneurin transmembrane protein 2	protein-coding	28.41	43.5019	1.53122	0.61468	0.0001	0.00125938	PASS
XLOC_014515	POLR3F	NR_104209	10621	POLR3F	RNA polymerase III subunit F	protein-coding	4.65958	7.13462	1.53117	0.614637	0.0024	0.0149401	PASS
XLOC_000736	SNX27	NM_030918	81609	SNX27	sorting nexin family member 27	protein-coding	3.69327	5.65369	1.53081	0.614294	0.00015	0.00176348	FAIL
XLOC_022869	MTPN	NM_145808	136319	MTPN	myotrophin	protein-coding	58.7057	89.7948	1.52958	0.613131	0.0001	0.00125938	PASS
XLOC_022268	CALD1	NM_033138	800	CALD1	caldesmon 1	protein-coding	555.678	849.682	1.52909	0.612674	0.01095	0.0460562	PASS
XLOC_016563	SEC62	NM_003262	7095	SEC62	SEC62 homolog, preprotein translocation factor	protein-coding	17.7663	27.1601	1.52874	0.612346	5e-05	0.00068796	PASS
XLOC_005387	ANKRD13A	NM_033121	88455	ANKRD13A	ankyrin repeat domain 13A	protein-coding	27.5351	42.0672	1.52777	0.611424	0.00015	0.00176348	PASS
XLOC_013337	GALNT5	NM_014568	11227	GALNT5	polypeptide N-acetylgalactosaminyltransferase 5	protein-coding	37.5039	57.2885	1.52753	0.611205	0.0002	0.00222913	PASS
XLOC_018720	SPDL1	NM_017785	54908	SPDL1	spindle apparatus coiled-coil protein 1	protein-coding	10.26	15.6715	1.52744	0.611113	0.0003	0.00304538	PASS
XLOC_006806	KTN1	NR_073129	3895	KTN1	kinectin 1	protein-coding	34.7679	53.1029	1.52735	0.611035	5e-05	0.00068796	PASS
XLOC_024514	ZFAND5	NM_001102420	7763	ZFAND5	zinc finger AN1-type containing 5	protein-coding	25.901	39.5585	1.5273	0.61098	0.00015	0.00176348	PASS
XLOC_023505	PBK	NM_001278945	55872	PBK	PDZ binding kinase	protein-coding	3.07814	4.69667	1.52581	0.609579	0.00765	0.0353586	FAIL
XLOC_005362	KIAA1033	NM_015275	-	-	-	-	17.1189	26.1098	1.5252	0.609001	0.0001	0.00125938	PASS
XLOC_024608	GABBR2	NM_005458	9568	GABBR2	gamma-aminobutyric acid type B receptor subunit 2	protein-coding	2.32383	3.5442	1.52515	0.608955	0.002	0.0130134	FAIL
XLOC_003263	SLC25A28	NM_031212	81894	SLC25A28	solute carrier family 25 member 28	protein-coding	13.131	20.0152	1.52427	0.608119	0.0005	0.00452455	PASS
XLOC_006509	SLC25A30	NM_001010875	253512	SLC25A30	solute carrier family 25 member 30	protein-coding	4.49866	6.85513	1.52382	0.607689	0.00045	0.00415543	PASS
XLOC_013048	ACTR2	NM_001005386	10097	ACTR2	ARP2 actin related protein 2 homolog	protein-coding	140.436	213.889	1.52304	0.606949	0.00025	0.00263386	PASS
XLOC_017861	BOD1L1	NM_148894	259282	BOD1L1	biorientation of chromosomes in cell division 1 like 1	protein-coding	7.3308	11.1571	1.52195	0.60592	5e-05	0.00068796	PASS
XLOC_006343	RAP2A	NM_021033	5911	RAP2A	RAP2A, member of RAS oncogene family	protein-coding	7.89803	12.0171	1.52153	0.605524	0.0001	0.00125938	PASS
XLOC_017703	MMAA	NM_172250	166785	MMAA	methylmalonic aciduria (cobalamin deficiency) cblA type	protein-coding	1.46393	2.22717	1.52136	0.605365	0.0033	0.0189471	FAIL
XLOC_016571	ECT2	NM_001258315	1894	ECT2	epithelial cell transforming 2	protein-coding	6.04869	9.1972	1.52053	0.604572	0.00045	0.00415543	PASS
XLOC_025505	CXorf38	NM_144970	159013	CXorf38	chromosome X open reading frame 38	protein-coding	4.33577	6.58912	1.51971	0.603798	0.0006	0.00524099	PASS
XLOC_000540	MTF2	NM_001164391	22823	MTF2	metal response element binding transcription factor 2	protein-coding	3.17875	4.82964	1.51935	0.603456	0.00105	0.00798794	FAIL
XLOC_001697	NEGR1	NM_173808	257194	NEGR1	neuronal growth regulator 1	protein-coding	4.97099	7.54981	1.51877	0.602907	0.00045	0.00415543	PASS
XLOC_015869	LARGE	NM_004737	-	-	-	-	5.51883	8.38095	1.51861	0.602751	0.0005	0.00452455	PASS
XLOC_019247	ADAM19	NM_033274	8728	ADAM19	ADAM metallopeptidase domain 19	protein-coding	36.9132	56.054	1.51854	0.602681	0.0003	0.00304538	PASS
XLOC_015596	TIMP3	NM_000362	7078	TIMP3	TIMP metallopeptidase inhibitor 3	protein-coding	83.278	126.447	1.51837	0.602525	0.00015	0.00176348	PASS
XLOC_010478	CCDC43	NM_001099225	124808	CCDC43	coiled-coil domain containing 43	protein-coding	9.02787	13.7069	1.51829	0.602445	0.00035	0.00342796	PASS
XLOC_003548	LDHA	NM_001165414	3939	LDHA	lactate dehydrogenase A	protein-coding	275.194	417.765	1.51807	0.602243	0.00045	0.00415543	PASS
XLOC_017060	PTPLB	NM_198402	-	-	-	-	9.14492	13.8803	1.51782	0.601996	0.0031	0.0181087	PASS
XLOC_025723	ACSL4	NM_004458	2182	ACSL4	acyl-CoA synthetase long chain family member 4	protein-coding	19.0202	28.8551	1.51708	0.601294	5e-05	0.00068796	PASS
XLOC_005672	BHLHE41	NM_030762	79365	BHLHE41	basic helix-loop-helix family member e41	protein-coding	1.923	2.91619	1.51648	0.600726	0.0061	0.0298498	FAIL
XLOC_025742	NKRF	NM_001173487	55922	NKRF	NFKB repressing factor	protein-coding	2.27369	3.44752	1.51627	0.600523	0.0057	0.0283699	FAIL
XLOC_018898	RICTOR	NM_001285439	253260	RICTOR	RPTOR independent companion of MTOR complex 2	protein-coding	5.6214	8.52124	1.51586	0.600134	5e-05	0.00068796	PASS
XLOC_006752	AKAP6	NM_004274	9472	AKAP6	A-kinase anchoring protein 6	protein-coding	1.87169	2.83713	1.51581	0.600091	0.0015	0.0104848	FAIL
XLOC_016362	PHLDB2,PLCXD2		-	-	-	-	20.3705	30.8607	1.51497	0.599289	0.00015	0.00176348	PASS
XLOC_007226	CFL2	NM_138638	1073	CFL2	cofilin 2	protein-coding	47.2227	71.5291	1.51472	0.59905	0.0001	0.00125938	PASS
XLOC_018599	IGIP	NM_001007189	492311	IGIP	IgA inducing protein	protein-coding	3.0563	4.6287	1.51448	0.598821	0.003	0.0176506	FAIL
XLOC_016987	DCBLD2	NM_080927	131566	DCBLD2	discoidin, CUB and LCCL domain containing 2	protein-coding	37.9961	57.5356	1.51425	0.598604	0.0002	0.00222913	PASS
XLOC_006202	B3GALTL	NM_194318	-	-	-	-	4.53618	6.86448	1.51327	0.597673	0.0008	0.00646173	PASS
XLOC_006277	ALG11,UTP14C		-	-	-	-	9.53293	14.4236	1.51303	0.59744	0.00045	0.00415543	PASS
XLOC_000472	GADD45A	NM_001199741	1647	GADD45A	growth arrest and DNA damage inducible alpha	protein-coding	48.7046	73.6653	1.51249	0.596927	0.0001	0.00125938	PASS
XLOC_002369	C1orf198	NM_001136494	84886	C1orf198	chromosome 1 open reading frame 198	protein-coding	70.3242	106.334	1.51205	0.59651	0.0001	0.00125938	PASS
XLOC_023648	SNX16	NM_022133	64089	SNX16	sorting nexin 16	protein-coding	3.46391	5.23497	1.51129	0.59578	0.00225	0.0143336	FAIL
XLOC_018965	SREK1IP1	NM_173829	285672	SREK1IP1	SREK1 interacting protein 1	protein-coding	3.14697	4.75075	1.50963	0.594192	0.0003	0.00304538	FAIL
XLOC_006246	TPT1-AS1	NR_024458	100190939	TPT1-AS1	TPT1 antisense RNA 1	ncRNA	4.60288	6.94668	1.5092	0.593787	0.0087	0.0388663	PASS
XLOC_018546	CHSY3	NM_175856	337876	CHSY3	chondroitin sulfate synthase 3	protein-coding	5.45197	8.21981	1.50768	0.592327	0.0007	0.00584152	PASS
XLOC_016114	MYD88	NM_001172566	4615	MYD88	myeloid differentiation primary response 88	protein-coding	19.7146	29.7139	1.5072	0.591874	0.00015	0.00176348	PASS
XLOC_025747	UPF3B	NM_023010	65109	UPF3B	UPF3B, regulator of nonsense mediated mRNA decay	protein-coding	4.29944	6.48004	1.50718	0.591854	0.00265	0.0160534	PASS
XLOC_022056	PTPN12	NM_001131008	5782	PTPN12	protein tyrosine phosphatase, non-receptor type 12	protein-coding	20.6519	31.121	1.50693	0.591614	0.0001	0.00125938	PASS
XLOC_005072	FGD4	NM_139241	121512	FGD4	FYVE, RhoGEF and PH domain containing 4	protein-coding	3.39478	5.11528	1.50681	0.591495	0.00035	0.00342796	FAIL
XLOC_019771	CASP8AP2	NM_001137667	9994	CASP8AP2	caspase 8 associated protein 2	protein-coding	3.22461	4.85884	1.5068	0.591487	0.0004	0.0037955	FAIL
XLOC_018901	DAB2	NM_001244871	1601	DAB2	DAB2, clathrin adaptor protein	protein-coding	101.685	153.184	1.50646	0.591159	0.0004	0.0037955	PASS
XLOC_013780	CDC42EP3	NM_001270436	10602	CDC42EP3	CDC42 effector protein 3	protein-coding	107.551	161.942	1.50572	0.590456	0.0008	0.00646173	PASS
XLOC_023914	DNAJA1	NM_001539	3301	DNAJA1	DnaJ heat shock protein family (Hsp40) member A1	protein-coding	74.8055	112.591	1.50512	0.589875	0.0001	0.00125938	PASS
XLOC_015199	DOPEY2	NM_005128	9980	DOPEY2	dopey family member 2	protein-coding	2.39647	3.60629	1.50483	0.589605	0.00015	0.00176348	FAIL
XLOC_019081	ATG12	NM_001277783	9140	ATG12	autophagy related 12	protein-coding	11.0438	16.6095	1.50397	0.588772	5e-05	0.00068796	PASS
XLOC_017202	B3GALNT1	NM_001038628	8706	B3GALNT1	beta-1,3-N-acetylgalactosaminyltransferase 1 (globoside blood group)	protein-coding	6.93955	10.4341	1.50357	0.588392	0.00045	0.00415543	PASS
XLOC_013682	MBOAT2	NM_138799	129642	MBOAT2	membrane bound O-acyltransferase domain containing 2	protein-coding	11.312	17.0052	1.50329	0.588122	5e-05	0.00068796	PASS
XLOC_018451	COX7C	NM_001867	1350	COX7C	cytochrome c oxidase subunit 7C	protein-coding	131.8	198.062	1.50275	0.587602	0.0002	0.00222913	PASS
XLOC_013387	ZAK	NM_016653	-	-	-	-	23.1644	34.788	1.50179	0.58668	0.0004	0.0037955	PASS
XLOC_025519	SLC9A7	NM_001257291	84679	SLC9A7	solute carrier family 9 member A7	protein-coding	3.41339	5.12579	1.50167	0.586569	0.00015	0.00176348	FAIL
XLOC_004095	UBASH3B	NM_032873	84959	UBASH3B	ubiquitin associated and SH3 domain containing B	protein-coding	3.29636	4.94962	1.50154	0.586444	0.00085	0.00678186	FAIL
XLOC_006640	LIG4	NM_001098268	3981	LIG4	DNA ligase 4	protein-coding	4.19109	6.28598	1.49984	0.584812	0.0008	0.00646173	FAIL
XLOC_020561	SOD2	NM_000636	6648	SOD2	superoxide dismutase 2	protein-coding	164.735	246.925	1.49892	0.583926	0.00065	0.00554449	PASS
XLOC_001307	NOL9	NM_024654	79707	NOL9	nucleolar protein 9	protein-coding	2.06218	3.08988	1.49836	0.583381	0.00155	0.0107653	FAIL
XLOC_023565	RB1CC1	NM_001083617	9821	RB1CC1	RB1 inducible coiled-coil 1	protein-coding	11.0435	16.5374	1.49748	0.582535	5e-05	0.00068796	PASS
XLOC_007258	NEMF	NM_004713	9147	NEMF	nuclear export mediator factor	protein-coding	10.3635	15.5112	1.49671	0.581799	0.0003	0.00304538	PASS
XLOC_018572	C5orf24	NM_001135586	134553	C5orf24	chromosome 5 open reading frame 24	protein-coding	20.661	30.913	1.4962	0.581304	5e-05	0.00068796	PASS
XLOC_011870	ZNF766	NM_001010851	90321	ZNF766	zinc finger protein 766	protein-coding	3.51839	5.26347	1.49599	0.581099	0.0035	0.0198172	FAIL
XLOC_016525	MBNL1	TCONS_00034845	4154	MBNL1	muscleblind like splicing regulator 1	protein-coding	59.955	89.6793	1.49578	0.580895	0.00055	0.00487585	PASS
XLOC_002832	SLK	NM_014720	9748	SLK	STE20 like kinase	protein-coding	10.4161	15.5759	1.49537	0.5805	0.0002	0.00222913	PASS
XLOC_015288	C21orf91,C21orf91-OT1		-	-	-	-	2.68244	4.0053	1.49316	0.578364	0.002	0.0130134	FAIL
XLOC_017044	LRRC58	NM_001099678	116064	LRRC58	leucine rich repeat containing 58	protein-coding	6.66675	9.95111	1.49265	0.577874	5e-05	0.00068796	PASS
XLOC_000197	NIPAL3	NM_020448	57185	NIPAL3	NIPA like domain containing 3	protein-coding	15.6852	23.4122	1.49263	0.577857	0.0002	0.00222913	PASS
XLOC_010818	SMCHD1	NM_015295	23347	SMCHD1	structural maintenance of chromosomes flexible hinge domain containing 1	protein-coding	8.52728	12.7276	1.49257	0.577803	5e-05	0.00068796	PASS
XLOC_001672	DOCK7	NM_001272002	85440	DOCK7	dedicator of cytokinesis 7	protein-coding	18.2088	27.1453	1.49078	0.576067	0.00015	0.00176348	PASS
XLOC_002752	CEP55	NM_018131	55165	CEP55	centrosomal protein 55	protein-coding	4.73524	7.05396	1.48967	0.574996	0.00255	0.0156138	PASS
XLOC_018431	BHMT2	NM_001178005	23743	BHMT2	betaine--homocysteine S-methyltransferase 2	protein-coding	2.58466	3.85006	1.48958	0.574906	0.0098	0.0423491	FAIL
XLOC_016351	BBX	NM_001142568	56987	BBX	BBX, HMG-box containing	protein-coding	9.1387	13.6122	1.48951	0.574839	0.0001	0.00125938	PASS
XLOC_014119	RBM43	NM_198557	375287	RBM43	RNA binding motif protein 43	protein-coding	4.38028	6.52127	1.48878	0.57413	0.0013	0.00941888	PASS
XLOC_000561	SLC35A3	NM_012243	23443	SLC35A3	solute carrier family 35 member A3	protein-coding	4.45532	6.63213	1.48859	0.573943	0.0003	0.00304538	PASS
XLOC_019688	CD2AP	NM_012120	23607	CD2AP	CD2 associated protein	protein-coding	7.97599	11.8687	1.48805	0.573426	0.00035	0.00342796	PASS
XLOC_006492	ELF1	NM_172373	1997	ELF1	E74 like ETS transcription factor 1	protein-coding	10.2919	15.3133	1.4879	0.573276	0.0002	0.00222913	PASS
XLOC_004168	IRF7	NM_001572	3665	IRF7	interferon regulatory factor 7	protein-coding	13.1079	19.5011	1.48774	0.573119	0.00095	0.00741692	PASS
XLOC_005665	BCAT1	NM_001178091	586	BCAT1	branched chain amino acid transaminase 1	protein-coding	37.0828	55.1652	1.48762	0.573008	0.0005	0.00452455	PASS
XLOC_013871	PPP3R1	NM_000945	5534	PPP3R1	protein phosphatase 3 regulatory subunit B, alpha	protein-coding	19.3833	28.8178	1.48673	0.572146	0.0003	0.00304538	PASS
XLOC_001913	ADAMTSL4-AS1,MCL1		-	-	-	-	58.1621	86.399	1.48549	0.570935	0.00035	0.00342796	PASS
XLOC_016490	ZBTB38	NM_001080412	253461	ZBTB38	zinc finger and BTB domain containing 38	protein-coding	14.353	21.3145	1.48502	0.570483	0.0003	0.00304538	PASS
XLOC_002634	TET1	NM_030625	80312	TET1	tet methylcytosine dioxygenase 1	protein-coding	1.31879	1.95672	1.48372	0.569222	0.0021	0.0135362	FAIL
XLOC_000245	PHACTR4	NM_023923	65979	PHACTR4	phosphatase and actin regulator 4	protein-coding	6.73668	9.99464	1.48362	0.569117	0.00025	0.00263386	PASS
XLOC_013878	AAK1	NM_014911	22848	AAK1	AP2 associated kinase 1	protein-coding	3.49975	5.19201	1.48354	0.569041	0.00015	0.00176348	FAIL
XLOC_003610	C11orf96	NM_001145033	387763	C11orf96	chromosome 11 open reading frame 96	protein-coding	18.9238	28.0659	1.4831	0.568617	0.0008	0.00646173	PASS
XLOC_000505	PRKACB	NM_001242862	5567	PRKACB	protein kinase cAMP-activated catalytic subunit beta	protein-coding	10.7012	15.8673	1.48276	0.568284	0.00025	0.00263386	PASS
XLOC_020369	ME1	NM_002395	4199	ME1	malic enzyme 1	protein-coding	12.8109	18.9882	1.48219	0.567731	5e-05	0.00068796	PASS
XLOC_016489	PXYLP1	NM_001037172	92370	PXYLP1	2-phosphoxylose phosphatase 1	protein-coding	3.03427	4.49638	1.48187	0.567414	0.0049	0.0252229	FAIL
XLOC_021917	STARD3NL	NM_032016	83930	STARD3NL	STARD3 N-terminal like	protein-coding	15.5519	23.0343	1.48112	0.566693	0.00065	0.00554449	PASS
XLOC_002625	ADO	NM_032804	84890	ADO	2-aminoethanethiol dioxygenase	protein-coding	8.03178	11.8898	1.48034	0.565933	0.0007	0.00584152	PASS
XLOC_010849	NAPG	NM_003826	8774	NAPG	NSF attachment protein gamma	protein-coding	7.70667	11.4062	1.48004	0.565639	0.0004	0.0037955	PASS
XLOC_019987	SERPINB1	NM_030666	1992	SERPINB1	serpin family B member 1	protein-coding	8.25742	12.2194	1.47981	0.56541	0.00065	0.00554449	PASS
XLOC_019844	RNF217	NM_152553	154214	RNF217	ring finger protein 217	protein-coding	5.37821	7.95504	1.47912	0.564743	0.0009	0.00709428	PASS
XLOC_005032	AEBP2	NM_001114176	121536	AEBP2	AE binding protein 2	protein-coding	5.23789	7.74717	1.47906	0.564684	0.00085	0.00678186	PASS
XLOC_002395	ERO1LB	NM_019891	-	-	-	-	1.33983	1.98117	1.47867	0.564303	0.0109	0.0458901	FAIL
XLOC_000290	ZMYM1	NM_001289088	79830	ZMYM1	zinc finger MYM-type containing 1	protein-coding	3.29418	4.8701	1.4784	0.564032	0.002	0.0130134	FAIL
XLOC_003134	HERC4	NM_001278187	26091	HERC4	HECT and RLD domain containing E3 ubiquitin protein ligase 4	protein-coding	22.3037	32.9671	1.4781	0.563744	0.0003	0.00304538	PASS
XLOC_006439	RNF6	NM_005977	6049	RNF6	ring finger protein 6	protein-coding	13.3028	19.6608	1.47794	0.563592	0.00015	0.00176348	PASS
XLOC_006751	ARHGAP5	NM_001030055	394	ARHGAP5	Rho GTPase activating protein 5	protein-coding	9.41993	13.9162	1.47731	0.562977	0.00015	0.00176348	PASS
XLOC_012948	PPP1CB	NM_002709	5500	PPP1CB	protein phosphatase 1 catalytic subunit beta	protein-coding	31.7798	46.9456	1.47722	0.56288	0.0002	0.00222913	PASS
XLOC_022859	CHCHD3	NM_017812	54927	CHCHD3	coiled-coil-helix-coiled-coil-helix domain containing 3	protein-coding	13.6932	20.2242	1.47695	0.562623	0.0012	0.00885118	PASS
XLOC_016501	C3orf58	NM_001134470	205428	C3orf58	chromosome 3 open reading frame 58	protein-coding	3.19754	4.72009	1.47616	0.561852	0.0041	0.0223442	FAIL
XLOC_002375	EGLN1	NM_022051	54583	EGLN1	egl-9 family hypoxia inducible factor 1	protein-coding	6.14065	9.0585	1.47517	0.560881	0.0003	0.00304538	PASS
XLOC_007276	FERMT2	NM_001135000	10979	FERMT2	fermitin family member 2	protein-coding	99.1567	146.224	1.47468	0.560398	0.0007	0.00584152	PASS
XLOC_018401	MAP1B	NM_005909	4131	MAP1B	microtubule associated protein 1B	protein-coding	38.966	57.4608	1.47464	0.560362	0.00075	0.00613743	PASS
XLOC_014005	RNF149	NM_173647	284996	RNF149	ring finger protein 149	protein-coding	8.30423	12.2402	1.47397	0.559709	0.00085	0.00678186	PASS
XLOC_017467	TMEM33	NM_018126	55161	TMEM33	transmembrane protein 33	protein-coding	4.42445	6.5164	1.47282	0.558577	0.00065	0.00554449	PASS
XLOC_002269	ELK4	NM_021795	2005	ELK4	ELK4, ETS transcription factor	protein-coding	3.71628	5.47211	1.47247	0.558238	0.00045	0.00415543	FAIL
XLOC_004933	NTF3	NM_002527	4908	NTF3	neurotrophin 3	protein-coding	9.24287	13.6044	1.47188	0.557661	0.00425	0.0228853	PASS
XLOC_000319	RLF	NM_012421	6018	RLF	rearranged L-myc fusion	protein-coding	4.03649	5.94033	1.47166	0.557442	0.00075	0.00613743	FAIL
XLOC_017779	SLC25A4	NM_001151	291	SLC25A4	solute carrier family 25 member 4	protein-coding	2.30677	3.39458	1.47157	0.557359	0.0046	0.0241537	FAIL
XLOC_018954	PLK2	NM_001252226	10769	PLK2	polo like kinase 2	protein-coding	22.1218	32.5477	1.4713	0.557087	0.00035	0.00342796	PASS
XLOC_018466	ARSK	NM_198150	153642	ARSK	arylsulfatase family member K	protein-coding	3.6401	5.35353	1.47071	0.556512	0.0043	0.0230975	FAIL
XLOC_019075	PGGT1B	NM_005023	5229	PGGT1B	protein geranylgeranyltransferase type I subunit beta	protein-coding	4.07023	5.98482	1.47039	0.556198	0.00365	0.0205068	FAIL
XLOC_020185	TAP2	NM_001290043_3	6891	TAP2	transporter 2, ATP binding cassette subfamily B member	protein-coding	13.5551	19.9287	1.4702	0.556012	0.00105	0.00798794	PASS
XLOC_014995	JPH2	NM_175913	57158	JPH2	junctophilin 2	protein-coding	9.13675	13.4179	1.46856	0.554406	0.0004	0.0037955	PASS
XLOC_017698	SMARCA5	NM_003601	8467	SMARCA5	SWI/SNF related, matrix associated, actin dependent regulator of chromatin, subfamily a, member 5	protein-coding	13.7481	20.1867	1.46833	0.554173	0.00035	0.00342796	PASS
XLOC_021827	C1GALT1	NM_020156	56913	C1GALT1	core 1 synthase, glycoprotein-N-acetylgalactosamine 3-beta-galactosyltransferase 1	protein-coding	5.04729	7.41026	1.46817	0.554015	0.0007	0.00584152	PASS
XLOC_017448	PGM2	NM_018290	55276	PGM2	phosphoglucomutase 2	protein-coding	7.25802	10.6548	1.468	0.553856	0.00115	0.00856933	PASS
XLOC_024633	TMEM245	NM_032012	23731	TMEM245	transmembrane protein 245	protein-coding	6.58727	9.66651	1.46745	0.553314	0.00035	0.00342796	PASS
XLOC_003403	IFITM1	NM_003641	8519	IFITM1	interferon induced transmembrane protein 1	protein-coding	197.593	289.919	1.46725	0.553118	0.00105	0.00798794	PASS
XLOC_001831	RSBN1	NM_018364	54665	RSBN1	round spermatid basic protein 1	protein-coding	2.01977	2.959	1.46502	0.550919	0.00275	0.0165366	FAIL
XLOC_008522	ITPRIPL2	NM_001034841	162073	ITPRIPL2	ITPRIP like 2	protein-coding	8.85477	12.9709	1.46485	0.550752	0.00045	0.00415543	PASS
XLOC_013369	PPIG	NM_004792	9360	PPIG	peptidylprolyl isomerase G	protein-coding	14.209	20.8022	1.46402	0.549931	0.0004	0.0037955	PASS
XLOC_018120	PGRMC2	NM_006320	10424	PGRMC2	progesterone receptor membrane component 2	protein-coding	26.6307	38.9731	1.46347	0.549388	0.00045	0.00415543	PASS
XLOC_015465	USP18	NM_017414	11274	USP18	ubiquitin specific peptidase 18	protein-coding	8.08489	11.8319	1.46346	0.549382	0.0025	0.0153724	PASS
XLOC_012970	CRIM1	NM_016441	51232	CRIM1	cysteine rich transmembrane BMP regulator 1	protein-coding	120.667	176.589	1.46344	0.549364	0.00285	0.0169664	PASS
XLOC_013385	PDK1	NR_103731	5163	PDK1	pyruvate dehydrogenase kinase 1	protein-coding	4.3334	6.33937	1.46291	0.54884	0.0019	0.0125247	PASS
XLOC_018208	VEGFC	NM_005429	7424	VEGFC	vascular endothelial growth factor C	protein-coding	38.9195	56.9252	1.46264	0.548574	0.00025	0.00263386	PASS
XLOC_003981	PANX1	NM_015368	24145	PANX1	pannexin 1	protein-coding	12.5471	18.3435	1.46197	0.547915	0.0004	0.0037955	PASS
XLOC_018119	MFSD8	NM_152778	256471	MFSD8	major facilitator superfamily domain containing 8	protein-coding	2.84505	4.15665	1.46101	0.546967	0.0066	0.0317504	FAIL
XLOC_013828	PSME4	NM_014614	23198	PSME4	proteasome activator subunit 4	protein-coding	14.4034	21.039	1.4607	0.546657	0.00035	0.00342796	PASS
XLOC_007454	HSP90AA1	NM_001017963	3320	HSP90AA1	heat shock protein 90 alpha family class A member 1	protein-coding	128.641	187.824	1.46006	0.546031	0.0014	0.009994	PASS
XLOC_003368	ADAM12	NM_001288974	8038	ADAM12	ADAM metallopeptidase domain 12	protein-coding	53.3662	77.9102	1.45992	0.545886	0.00165	0.0112157	PASS
XLOC_006257	RB1	NM_000321	5925	RB1	RB transcriptional corepressor 1	protein-coding	8.58309	12.5253	1.4593	0.545276	0.001	0.00771521	PASS
XLOC_013693	ROCK2	NM_004850	9475	ROCK2	Rho associated coiled-coil containing protein kinase 2	protein-coding	15.51	22.6309	1.45912	0.545095	0.00035	0.00342796	PASS
XLOC_024445	TPM2	NM_003289	7169	TPM2	tropomyosin 2	protein-coding	1102.04	1607.89	1.45901	0.544992	0.0065	0.0313154	PASS
XLOC_003162	P4HA1	NM_001142595	5033	P4HA1	prolyl 4-hydroxylase subunit alpha 1	protein-coding	86.1008	125.611	1.45888	0.544864	0.00065	0.00554449	PASS
XLOC_023229	DECR1	NM_001359	1666	DECR1	2,4-dienoyl-CoA reductase 1	protein-coding	35.9047	52.3481	1.45797	0.543964	0.00085	0.00678186	PASS
XLOC_017229	NCEH1	NM_001146276	57552	NCEH1	neutral cholesterol ester hydrolase 1	protein-coding	3.91787	5.71124	1.45774	0.543734	0.00215	0.0137906	FAIL
XLOC_000469	MIER1	NM_001077701	57708	MIER1	MIER1 transcriptional regulator	protein-coding	8.52788	12.4287	1.45742	0.543416	0.00055	0.00487585	PASS
XLOC_002212	DENND1B	NM_001195216	163486	DENND1B	DENN domain containing 1B	protein-coding	2.34495	3.41604	1.45676	0.542768	0.0083	0.0375538	FAIL
XLOC_010286	CRLF3	NM_015986	51379	CRLF3	cytokine receptor like factor 3	protein-coding	3.46522	5.04687	1.45644	0.542442	0.0061	0.0298498	FAIL
XLOC_018009	SCD5	NM_024906	79966	SCD5	stearoyl-CoA desaturase 5	protein-coding	10.5397	15.3439	1.45582	0.541831	0.00045	0.00415543	PASS
XLOC_014192	KIAA1715	NM_030650	-	-	-	-	7.26116	10.5669	1.45526	0.54128	0.00035	0.00342796	PASS
XLOC_003231	FRA10AC1	NM_145246	118924	FRA10AC1	FRA10A associated CGG repeat 1	protein-coding	4.97868	7.24343	1.45489	0.54091	0.003	0.0176506	PASS
XLOC_005247	RASSF3	NM_178169	283349	RASSF3	Ras association domain family member 3	protein-coding	12.0306	17.5012	1.45472	0.540745	0.0004	0.0037955	PASS
XLOC_013822	FBXO11	NM_001190274	80204	FBXO11	F-box protein 11	protein-coding	15.5259	22.5857	1.45471	0.540733	0.00675	0.0323293	PASS
XLOC_010937	ME2	NM_001168335	4200	ME2	malic enzyme 2	protein-coding	5.22693	7.60224	1.45444	0.540461	0.0013	0.00941888	PASS
XLOC_013384	ITGA6	NM_000210	3655	ITGA6	integrin subunit alpha 6	protein-coding	3.94906	5.74345	1.45438	0.540408	0.00145	0.0102392	FAIL
XLOC_023225	CPNE3	NM_003909	8895	CPNE3	copine 3	protein-coding	12.9385	18.8174	1.45437	0.540397	0.0004	0.0037955	PASS
XLOC_019077	FEM1C	NM_020177	56929	FEM1C	fem-1 homolog C	protein-coding	5.42427	7.88873	1.45434	0.540364	0.0007	0.00584152	PASS
XLOC_006002	SLC41A2	NM_032148	84102	SLC41A2	solute carrier family 41 member 2	protein-coding	2.62081	3.80952	1.45357	0.539596	0.0074	0.0344833	FAIL
XLOC_016503	AGTR1	TCONS_00034807	185	AGTR1	angiotensin II receptor type 1	protein-coding	13.0639	18.9825	1.45305	0.539084	0.00075	0.00613743	PASS
XLOC_000992	CDC73	NM_024529	79577	CDC73	cell division cycle 73	protein-coding	10.8053	15.7004	1.45303	0.539062	0.00215	0.0137906	PASS
XLOC_022236	CALU	NM_001199671	813	CALU	calumenin	protein-coding	246.684	358.33	1.45259	0.538625	0.0093	0.0408084	PASS
XLOC_019940	TULP4	NM_001007466	56995	TULP4	tubby like protein 4	protein-coding	2.59167	3.76415	1.4524	0.538442	0.00115	0.00856933	FAIL
XLOC_003027	MKX	NM_001242702	283078	MKX	mohawk homeobox	protein-coding	8.83196	12.8225	1.45183	0.537872	0.00225	0.0143336	PASS
XLOC_005328	NEDD1	NM_001135175	121441	NEDD1	neural precursor cell expressed, developmentally down-regulated 1	protein-coding	7.82255	11.3557	1.45166	0.537706	0.0008	0.00646173	PASS
XLOC_018540	SLC12A2	NM_001046	6558	SLC12A2	solute carrier family 12 member 2	protein-coding	3.23908	4.70062	1.45122	0.537267	0.0014	0.009994	FAIL
XLOC_000010	ISG15	NM_005101	9636	ISG15	ISG15 ubiquitin-like modifier	protein-coding	367.072	532.697	1.45121	0.537252	0.0009	0.00709428	PASS
XLOC_018499	APC	NM_000038	324	APC	APC, WNT signaling pathway regulator	protein-coding	5.6283	8.16545	1.45078	0.536833	0.0003	0.00304538	PASS
XLOC_003556	HTATIP2	NM_001098523	10553	HTATIP2	HIV-1 Tat interactive protein 2	protein-coding	13.4913	19.5675	1.45038	0.53643	0.00235	0.0147198	PASS
XLOC_002272	RAB29	NM_003929	8934	RAB29	RAB29, member RAS oncogene family	protein-coding	5.24271	7.60061	1.44975	0.535802	0.0023	0.0145178	PASS
XLOC_011527	NUDT19	NM_001105570	390916	NUDT19	nudix hydrolase 19	protein-coding	2.95542	4.28447	1.4497	0.535754	0.00885	0.039335	FAIL
XLOC_018302	C5orf22	NM_018356	55322	C5orf22	chromosome 5 open reading frame 22	protein-coding	5.2435	7.60105	1.44961	0.535669	0.00295	0.0174427	PASS
XLOC_018234	SORBS2	NM_001270771	8470	SORBS2	sorbin and SH3 domain containing 2	protein-coding	5.11173	7.40623	1.44887	0.534928	0.0016	0.0110016	PASS
XLOC_015287	BTG3	NM_001130914	10950	BTG3	BTG anti-proliferation factor 3	protein-coding	16.1481	23.3959	1.44883	0.534891	0.0016	0.0110016	PASS
XLOC_004327	HPS5	NM_007216	11234	HPS5	HPS5, biogenesis of lysosomal organelles complex 2 subunit 2	protein-coding	7.31821	10.6023	1.44876	0.534815	0.00125	0.00917859	PASS
XLOC_007285	DLGAP5	NM_001146015	9787	DLGAP5	DLG associated protein 5	protein-coding	3.73001	5.39401	1.44611	0.532179	0.006	0.0294597	FAIL
XLOC_024996	USP9X	NM_001039590	8239	USP9X	ubiquitin specific peptidase 9, X-linked	protein-coding	13.7359	19.8601	1.44585	0.531921	0.0005	0.00452455	PASS
XLOC_017601	HERC3	NM_001271602	8916	HERC3	HECT and RLD domain containing E3 ubiquitin protein ligase 3	protein-coding	7.77813	11.2399	1.44506	0.531134	0.0015	0.0104848	PASS
XLOC_000402	CMPK1	NM_001136140	51727	CMPK1	cytidine/uridine monophosphate kinase 1	protein-coding	42.4049	61.2744	1.44498	0.531053	0.00065	0.00554449	PASS
XLOC_017494	KIT	NM_000222	3815	KIT	KIT proto-oncogene receptor tyrosine kinase	protein-coding	4.58808	6.62943	1.44492	0.530994	0.0015	0.0104848	PASS
XLOC_013331	RIF1	NM_001177665	55183	RIF1	replication timing regulatory factor 1	protein-coding	7.06014	10.1996	1.44467	0.530744	0.0007	0.00584152	PASS
XLOC_022697	PON2	NM_000305	5445	PON2	paraoxonase 2	protein-coding	33.5081	48.4045	1.44456	0.530631	0.0007	0.00584152	PASS
XLOC_005930	OSBPL8	NM_001003712	114882	OSBPL8	oxysterol binding protein like 8	protein-coding	14.2182	20.5373	1.44444	0.530508	0.0005	0.00452455	PASS
XLOC_004782	CRYAB	NM_001289807	1410	CRYAB	crystallin alpha B	protein-coding	67.6711	97.7064	1.44384	0.529913	0.00135	0.00971124	PASS
XLOC_024004	OSTF1	NM_012383	26578	OSTF1	osteoclast stimulating factor 1	protein-coding	18.3963	26.5599	1.44376	0.529834	0.0013	0.00941888	PASS
XLOC_002190	ARPC5	NM_001270439	10092	ARPC5	actin related protein 2/3 complex subunit 5	protein-coding	101.814	146.99	1.44371	0.529782	0.00095	0.00741692	PASS
XLOC_002855	CASP7	NM_033338	840	CASP7	caspase 7	protein-coding	13.8558	19.9988	1.44335	0.529423	0.00075	0.00613743	PASS
XLOC_000952	SOAT1	NM_001252511	6646	SOAT1	sterol O-acyltransferase 1	protein-coding	7.98749	11.5213	1.44242	0.528489	0.00065	0.00554449	PASS
XLOC_024343	RANBP6	NM_001243202	26953	RANBP6	RAN binding protein 6	protein-coding	6.05902	8.73566	1.44176	0.527832	0.0012	0.00885118	PASS
XLOC_025010	RP2	NM_006915	6102	RP2	RP2, ARL3 GTPase activating protein	protein-coding	7.26732	10.477	1.44166	0.52773	0.00135	0.00971124	PASS
XLOC_012011	ZNF805	NM_001023563	390980	ZNF805	zinc finger protein 805	protein-coding	0.943868	1.36047	1.44138	0.527448	0.00635	0.0307854	FAIL
XLOC_007734	RAB8B	NM_016530	51762	RAB8B	RAB8B, member RAS oncogene family	protein-coding	11.1176	16.016	1.4406	0.526668	0.00095	0.00741692	PASS
XLOC_005363	C12orf75	NM_001145199	387882	C12orf75	chromosome 12 open reading frame 75	protein-coding	276.355	397.949	1.43999	0.526061	0.00115	0.00856933	PASS
XLOC_014235	STAT4	NM_001243835	6775	STAT4	signal transducer and activator of transcription 4	protein-coding	3.01089	4.33488	1.43973	0.525802	0.0119	0.0489813	FAIL
XLOC_014392	ARL4C	NM_001282431	10123	ARL4C	ADP ribosylation factor like GTPase 4C	protein-coding	21.5262	30.9719	1.4388	0.524866	0.0007	0.00584152	PASS
XLOC_017538	MOB1B	NM_001244766	92597	MOB1B	MOB kinase activator 1B	protein-coding	9.15215	13.166	1.43857	0.524635	0.0011	0.00829597	PASS
XLOC_006200	MEDAG	NM_032849	84935	MEDAG	mesenteric estrogen dependent adipogenesis	protein-coding	4.10654	5.90647	1.43831	0.524373	0.00855	0.0383797	FAIL
XLOC_017222	EIF5A2	NM_020390	56648	EIF5A2	eukaryotic translation initiation factor 5A2	protein-coding	2.89635	4.16552	1.4382	0.524261	0.00365	0.0205068	FAIL
XLOC_017062	CCDC14	NM_022757	64770	CCDC14	coiled-coil domain containing 14	protein-coding	10.1174	14.5499	1.43811	0.524171	0.00045	0.00415543	PASS
XLOC_024504	PTAR1	NM_001099666	375743	PTAR1	protein prenyltransferase alpha subunit repeat containing 1	protein-coding	6.41519	9.22156	1.43746	0.523519	0.0004	0.0037955	PASS
XLOC_024020	RMI1	NM_024945	80010	RMI1	RecQ mediated genome instability 1	protein-coding	3.49678	5.02521	1.4371	0.523157	0.0064	0.030959	FAIL
XLOC_017449	TBC1D1	NM_001253915	23216	TBC1D1	TBC1 domain family member 1	protein-coding	7.54402	10.8396	1.43685	0.522906	0.0011	0.00829597	PASS
XLOC_011132	TCF4	NM_001243226	6925	TCF4	transcription factor 4	protein-coding	14.5246	20.8679	1.43673	0.522787	0.00085	0.00678186	PASS
XLOC_005772	GALNT6	NM_007210	11226	GALNT6	polypeptide N-acetylgalactosaminyltransferase 6	protein-coding	8.4372	12.1193	1.43641	0.52247	0.00505	0.0258526	PASS
XLOC_023013	MTMR9	NM_015458	66036	MTMR9	myotubularin related protein 9	protein-coding	4.70908	6.76145	1.43583	0.521887	0.00115	0.00856933	PASS
XLOC_018556	RAD50	NM_005732	10111	RAD50	RAD50 double strand break repair protein	protein-coding	9.49089	13.6248	1.43557	0.52162	0.0005	0.00452455	PASS
XLOC_016375	ATP6V1A	NM_001690	523	ATP6V1A	ATPase H+ transporting V1 subunit A	protein-coding	11.4703	16.4627	1.43525	0.521298	0.001	0.00771521	PASS
XLOC_007699	AP4E1	NM_001252127	23431	AP4E1	adaptor related protein complex 4 epsilon 1 subunit	protein-coding	4.3978	6.31027	1.43487	0.52092	0.00155	0.0107653	PASS
XLOC_013213	LIMS1	NM_001193485	3987	LIMS1	LIM zinc finger domain containing 1	protein-coding	18.5142	26.5639	1.43479	0.520835	0.00075	0.00613743	PASS
XLOC_015558	CCDC117	NM_001284265	150275	CCDC117	coiled-coil domain containing 117	protein-coding	7.32009	10.5021	1.4347	0.520745	0.0014	0.009994	PASS
XLOC_002768	ZNF518A	NM_001278525	9849	ZNF518A	zinc finger protein 518A	protein-coding	2.91114	4.17408	1.43383	0.519874	0.00165	0.0112157	FAIL
XLOC_024414	PTENP1	NR_023917	11191	PTENP1	phosphatase and tensin homolog pseudogene 1	pseudo	2.85869	4.09806	1.43354	0.519587	0.00705	0.0333511	FAIL
XLOC_002488	OPTN	NM_001008211	10133	OPTN	optineurin	protein-coding	40.0984	57.4542	1.43283	0.518868	0.00095	0.00741692	PASS
XLOC_022212	CPED1	TCONS_00047188	79974	CPED1	cadherin like and PC-esterase domain containing 1	protein-coding	3.32123	4.75775	1.43253	0.518562	0.00675	0.0323293	FAIL
XLOC_007763	FEM1B	NM_015322	10116	FEM1B	fem-1 homolog B	protein-coding	16.1892	23.1886	1.43235	0.518384	0.0008	0.00646173	PASS
XLOC_008771	SNTB2	NM_006750	6645	SNTB2	syntrophin beta 2	protein-coding	6.78432	9.71265	1.43163	0.517661	0.0009	0.00709428	PASS
XLOC_018476	RGMB	NM_001012761	285704	RGMB	repulsive guidance molecule family member b	protein-coding	49.372	70.6358	1.43069	0.516706	0.00105	0.00798794	PASS
XLOC_020138	HLA-B	NM_005514_3	3106	HLA-B	major histocompatibility complex, class I, B	protein-coding	198.499	283.878	1.43012	0.516139	0.00175	0.0117429	PASS
XLOC_024096	ZNF189	NM_001278231	7743	ZNF189	zinc finger protein 189	protein-coding	5.86693	8.38788	1.42969	0.5157	0.00345	0.0196019	PASS
XLOC_001642	NDC1	NM_001168551	55706	NDC1	NDC1 transmembrane nucleoporin	protein-coding	2.79173	3.99044	1.42938	0.515388	0.0048	0.0248942	FAIL
XLOC_019111	KIF3A	NM_007054	11127	KIF3A	kinesin family member 3A	protein-coding	2.90596	4.15038	1.42823	0.514229	0.0035	0.0198172	FAIL
XLOC_006225	WBP4	NM_007187	11193	WBP4	WW domain binding protein 4	protein-coding	7.66807	10.9501	1.42801	0.514009	0.00385	0.0213553	PASS
XLOC_002305	PTPN14	NM_005401	5784	PTPN14	protein tyrosine phosphatase, non-receptor type 14	protein-coding	24.7537	35.3421	1.42775	0.513744	0.00205	0.0132859	PASS
XLOC_022661	SEMA3C	NM_006379	10512	SEMA3C	semaphorin 3C	protein-coding	36.4008	51.9509	1.42719	0.513179	0.00095	0.00741692	PASS
XLOC_005681	ERGIC2	NM_016570	51290	ERGIC2	ERGIC and golgi 2	protein-coding	17.7051	25.2546	1.4264	0.512381	0.00165	0.0112157	PASS
XLOC_007291	EXOC5	NM_006544	10640	EXOC5	exocyst complex component 5	protein-coding	9.07355	12.9424	1.42639	0.512366	0.0032	0.0185192	PASS
XLOC_021930	STK17A	NM_004760	9263	STK17A	serine/threonine kinase 17a	protein-coding	17.0651	24.3407	1.42634	0.512322	0.00085	0.00678186	PASS
XLOC_002707	CCSER2	NM_018999	54462	CCSER2	coiled-coil serine rich protein 2	protein-coding	8.98678	12.8143	1.42591	0.511878	0.0053	0.0268177	PASS
XLOC_002271	NUCKS1	NM_022731	64710	NUCKS1	nuclear casein kinase and cyclin dependent kinase substrate 1	protein-coding	41.4249	59.0493	1.42545	0.511422	0.00175	0.0117429	PASS
XLOC_005539	C12orf4	NM_020374	57102	C12orf4	chromosome 12 open reading frame 4	protein-coding	6.06851	8.64893	1.42521	0.511179	0.00185	0.0122755	PASS
XLOC_022183	BCAP29	TCONS_00047122	55973	BCAP29	B-cell receptor associated protein 29	protein-coding	6.37487	9.08315	1.42484	0.510797	0.0015	0.0104848	PASS
XLOC_019283	DUSP1	NM_004417	1843	DUSP1	dual specificity phosphatase 1	protein-coding	53.4161	76.0048	1.42288	0.508816	0.00065	0.00554449	PASS
XLOC_013448	COQ10B	NM_025147	80219	COQ10B	coenzyme Q10B	protein-coding	15.8289	22.5167	1.42251	0.508434	0.00165	0.0112157	PASS
XLOC_023729	TRPS1	NM_001282903	7227	TRPS1	transcriptional repressor GATA binding 1	protein-coding	3.20033	4.54909	1.42144	0.507357	0.0019	0.0125247	FAIL
XLOC_003937	ACER3	NM_018367	55331	ACER3	alkaline ceramidase 3	protein-coding	3.31876	4.71692	1.42129	0.507201	0.0061	0.0298498	FAIL
XLOC_010960	PMAIP1	NM_021127	5366	PMAIP1	phorbol-12-myristate-13-acetate-induced protein 1	protein-coding	10.5388	14.9741	1.42085	0.506759	0.0041	0.0223442	PASS
XLOC_000808	SYT11	NM_152280	23208	SYT11	synaptotagmin 11	protein-coding	14.0766	19.9981	1.42066	0.506564	0.0007	0.00584152	PASS
XLOC_002533	RAB18	NM_001256410	22931	RAB18	RAB18, member RAS oncogene family	protein-coding	17.4723	24.8215	1.42062	0.506521	0.00075	0.00613743	PASS
XLOC_016752	SLC4A7	NM_003615	9497	SLC4A7	solute carrier family 4 member 7	protein-coding	9.92016	14.0893	1.42027	0.506165	0.00115	0.00856933	PASS
XLOC_006035	VPS29	NM_001282150	51699	VPS29	VPS29, retromer complex component	protein-coding	40.3768	57.315	1.4195	0.505386	0.0016	0.0110016	PASS
XLOC_009811	ITGA3	NM_002204	3675	ITGA3	integrin subunit alpha 3	protein-coding	25.6508	36.4051	1.41926	0.505137	0.00095	0.00741692	PASS
XLOC_005052	FGFR1OP2	NM_001171887	26127	FGFR1OP2	FGFR1 oncogene partner 2	protein-coding	13.4497	19.087	1.41914	0.505016	0.01135	0.0472977	PASS
XLOC_004840	MIR100HG	NR_024430	399959	MIR100HG	mir-100-let-7a-2-mir-125b-1 cluster host gene	ncRNA	48.213	68.387	1.41843	0.5043	0.00075	0.00613743	PASS
XLOC_002316	RAB3GAP2	NM_012414	25782	RAB3GAP2	RAB3 GTPase activating non-catalytic protein subunit 2	protein-coding	7.69094	10.909	1.41842	0.504287	0.00095	0.00741692	PASS
XLOC_011086	SLC39A6	NM_001099406	25800	SLC39A6	solute carrier family 39 member 6	protein-coding	36.4023	51.6277	1.41825	0.504116	0.00105	0.00798794	PASS
XLOC_009601	CPD	NM_001199775	1362	CPD	carboxypeptidase D	protein-coding	15.8303	22.4503	1.41819	0.504046	0.00085	0.00678186	PASS
XLOC_013003	SOCS5	NM_144949	9655	SOCS5	suppressor of cytokine signaling 5	protein-coding	23.2922	33.0323	1.41817	0.504031	0.00065	0.00554449	PASS
XLOC_017562	SHROOM3	NM_020859	57619	SHROOM3	shroom family member 3	protein-coding	9.38642	13.3035	1.41731	0.503159	0.00085	0.00678186	PASS
XLOC_020332	RAB23	NM_001278666	51715	RAB23	RAB23, member RAS oncogene family	protein-coding	18.6107	26.3739	1.41714	0.502979	0.00145	0.0102392	PASS
XLOC_005515	ZNF268	NM_001165881	10795	ZNF268	zinc finger protein 268	protein-coding	3.0797	4.36391	1.41699	0.502832	0.00375	0.0209248	FAIL
XLOC_003338	CACUL1	NM_153810	143384	CACUL1	CDK2 associated cullin domain 1	protein-coding	5.72227	8.10833	1.41698	0.502817	0.00175	0.0117429	PASS
XLOC_007418	MOAP1	NM_022151	64112	MOAP1	modulator of apoptosis 1	protein-coding	4.51436	6.39389	1.41634	0.502172	0.0082	0.03723	PASS
XLOC_018884	LMBRD2	NM_001007527	92255	LMBRD2	LMBR1 domain containing 2	protein-coding	3.97011	5.62257	1.41623	0.502051	0.0068	0.0324737	FAIL
XLOC_003594	CD44	NM_000610	960	CD44	CD44 molecule (Indian blood group)	protein-coding	120.29	170.33	1.41599	0.501816	0.0041	0.0223442	PASS
XLOC_020360	PHIP	NM_017934	55023	PHIP	pleckstrin homology domain interacting protein	protein-coding	4.23785	5.99725	1.41516	0.500969	0.00155	0.0107653	FAIL
XLOC_021831	GLCCI1	NM_138426	113263	GLCCI1	glucocorticoid induced 1	protein-coding	2.77689	3.92943	1.41505	0.50085	0.00685	0.0326529	FAIL
XLOC_012449	ZFP30	NM_014898	22835	ZFP30	ZFP30 zinc finger protein	protein-coding	2.28895	3.2384	1.4148	0.500595	0.01075	0.0454047	FAIL
XLOC_016946	PRICKLE2	NM_198859	166336	PRICKLE2	prickle planar cell polarity protein 2	protein-coding	4.71093	6.65877	1.41347	0.499244	0.0017	0.0114662	PASS
XLOC_019897	PHACTR2	NM_001100164	9749	PHACTR2	phosphatase and actin regulator 2	protein-coding	5.27086	7.45001	1.41343	0.499204	0.0009	0.00709428	PASS
XLOC_019740	MYO6	NM_004999	4646	MYO6	myosin VI	protein-coding	4.82015	6.81192	1.41322	0.498983	0.00145	0.0102392	PASS
XLOC_018547	LYRM7	NM_181705	90624	LYRM7	LYR motif containing 7	protein-coding	2.15981	3.0502	1.41225	0.497999	0.0075	0.0348252	FAIL
XLOC_001126	DEGS1	NM_003676	8560	DEGS1	delta 4-desaturase, sphingolipid 1	protein-coding	60.9037	86.0004	1.41207	0.497813	0.00135	0.00971124	PASS
XLOC_002622	ARID5B	NM_001244638	84159	ARID5B	AT-rich interaction domain 5B	protein-coding	21.7264	30.6451	1.4105	0.496207	0.00105	0.00798794	PASS
XLOC_025785	RAP2C	NR_073150	57826	RAP2C	RAP2C, member of RAS oncogene family	protein-coding	11.4233	16.112	1.41045	0.496156	0.0049	0.0252229	PASS
XLOC_018369	IPO11,IPO11-LRRC70,LRRC70		-	-	-	-	5.23784	7.38527	1.40998	0.495679	0.0052	0.0264343	PASS
XLOC_002669	FUT11	NM_001284194	170384	FUT11	fucosyltransferase 11	protein-coding	6.85992	9.66934	1.40954	0.495226	0.00765	0.0353586	PASS
XLOC_007239	CLEC14A	NM_175060	161198	CLEC14A	C-type lectin domain containing 14A	protein-coding	11.311	15.9369	1.40897	0.494645	0.0059	0.0291217	PASS
XLOC_002641	SRGN	NM_002727	5552	SRGN	serglycin	protein-coding	9.67634	13.6322	1.40882	0.494485	0.01115	0.0467471	PASS
XLOC_014260	ORC2	NM_006190	4999	ORC2	origin recognition complex subunit 2	protein-coding	4.31628	6.07574	1.40763	0.493272	0.00845	0.0380221	FAIL
XLOC_013454	C2orf69	NM_153689	205327	C2orf69	chromosome 2 open reading frame 69	protein-coding	4.60994	6.48601	1.40696	0.492583	0.0052	0.0264343	PASS
XLOC_006968	GSKIP	NM_001271904	51527	GSKIP	GSK3B interacting protein	protein-coding	9.43509	13.2747	1.40695	0.492571	0.0034	0.0193852	PASS
XLOC_019043	TTC37	NM_014639	9652	TTC37	tetratricopeptide repeat domain 37	protein-coding	25.8847	36.4146	1.4068	0.492417	0.0015	0.0104848	PASS
XLOC_004146	NTM	NM_001144058	50863	NTM	neurotrimin	protein-coding	6.34851	8.92759	1.40625	0.491853	0.0037	0.0206988	PASS
XLOC_023245	PLEKHF2	NM_024613	79666	PLEKHF2	pleckstrin homology and FYVE domain containing 2	protein-coding	3.99472	5.61542	1.40571	0.4913	0.0107	0.0452666	FAIL
XLOC_014273	INO80D	NM_017759	54891	INO80D	INO80 complex subunit D	protein-coding	1.25426	1.76299	1.4056	0.491188	0.00555	0.0277818	FAIL
XLOC_023169	YTHDF3	NM_001277813	253943	YTHDF3	YTH N6-methyladenosine RNA binding protein 3	protein-coding	15.666	22.0171	1.40541	0.490988	0.00095	0.00741692	PASS
XLOC_011041	FAM210A	NM_001098801	125228	FAM210A	family with sequence similarity 210 member A	protein-coding	2.85608	4.01305	1.40509	0.490663	0.0096	0.0417329	FAIL
XLOC_004329	UEVLD	NM_001040697	55293	UEVLD	UEV and lactate/malate dehyrogenase domains	protein-coding	7.71716	10.8428	1.40502	0.490595	0.00485	0.0250147	PASS
XLOC_001073	CD46	NM_002389	4179	CD46	CD46 molecule	protein-coding	29.0421	40.8018	1.40492	0.490487	0.0012	0.00885118	PASS
XLOC_001796	SORT1	NM_002959	6272	SORT1	sortilin 1	protein-coding	9.73443	13.6758	1.40489	0.490457	0.00145	0.0102392	PASS
XLOC_020426	CD164	NM_001142401	8763	CD164	CD164 molecule	protein-coding	111.873	157.155	1.40476	0.490326	0.00225	0.0143336	PASS
XLOC_020447	TSPYL1	NM_003309	7259	TSPYL1	TSPY like 1	protein-coding	10.8334	15.2127	1.40424	0.48979	0.0015	0.0104848	PASS
XLOC_006838	ZBTB1	NM_014950	22890	ZBTB1	zinc finger and BTB domain containing 1	protein-coding	11.4013	16.009	1.40414	0.489685	0.0014	0.009994	PASS
XLOC_001038	ATP2B4	NM_001001396	493	ATP2B4	ATPase plasma membrane Ca2+ transporting 4	protein-coding	59.987	84.1814	1.40333	0.488852	0.0042	0.022672	PASS
XLOC_006815	ARID4A	NM_002892	5926	ARID4A	AT-rich interaction domain 4A	protein-coding	3.46096	4.85637	1.40319	0.488706	0.00425	0.0228853	FAIL
XLOC_006437	MTMR6	NM_004685	9107	MTMR6	myotubularin related protein 6	protein-coding	8.74743	12.2737	1.40312	0.488639	0.00175	0.0117429	PASS
XLOC_015182	IFNAR1	NM_000629	3454	IFNAR1	interferon alpha and beta receptor subunit 1	protein-coding	10.0474	14.0958	1.40293	0.488443	0.00145	0.0102392	PASS
XLOC_021820	RAC1	NM_006908	5879	RAC1	Rac family small GTPase 1	protein-coding	60.0872	84.2765	1.40257	0.488073	0.0017	0.0114662	PASS
XLOC_001338	DHRS3	NM_004753	9249	DHRS3	dehydrogenase/reductase 3	protein-coding	9.41801	13.2077	1.40239	0.487885	0.0068	0.0324737	PASS
XLOC_022663	CACNA2D1	NM_000722	781	CACNA2D1	calcium voltage-gated channel auxiliary subunit alpha2delta 1	protein-coding	8.44957	11.8458	1.40194	0.487426	0.0021	0.0135362	PASS
XLOC_001729	ODF2L	NM_001007022	57489	ODF2L	outer dense fiber of sperm tails 2 like	protein-coding	5.60827	7.85775	1.4011	0.48656	0.00435	0.0232896	PASS
XLOC_017754	PALLD	NM_001166110	23022	PALLD	palladin, cytoskeletal associated protein	protein-coding	69.9604	97.9923	1.40068	0.48613	0.0028	0.0167373	PASS
XLOC_013909	MOB1A	NM_018221	55233	MOB1A	MOB kinase activator 1A	protein-coding	32.0693	44.9098	1.4004	0.485837	0.00165	0.0112157	PASS
XLOC_014176	TLK1	NM_001136554	9874	TLK1	tousled like kinase 1	protein-coding	5.95949	8.34349	1.40003	0.485462	0.00265	0.0160534	PASS
XLOC_017505	REST	NM_001193508	5978	REST	RE1 silencing transcription factor	protein-coding	7.40604	10.3682	1.39997	0.485391	0.0013	0.00941888	PASS
XLOC_014878	RBBP9	NM_006606	10741	RBBP9	RB binding protein 9, serine hydrolase	protein-coding	4.59272	6.42692	1.39937	0.484779	0.0055	0.0276161	PASS
XLOC_003976	KIAA1731	NM_033395	-	-	-	-	1.64203	2.29645	1.39854	0.483925	0.00825	0.0373922	FAIL
XLOC_009027	GSPT1	NM_001130007	2935	GSPT1	G1 to S phase transition 1	protein-coding	14.6489	20.4795	1.39802	0.483388	0.00155	0.0107653	PASS
XLOC_010351	FBXL20	NM_001184906	84961	FBXL20	F-box and leucine rich repeat protein 20	protein-coding	1.67886	2.34686	1.39789	0.48325	0.0046	0.0241537	FAIL
XLOC_017693	ELMOD2	NM_153702	255520	ELMOD2	ELMO domain containing 2	protein-coding	8.3103	11.6139	1.39753	0.48288	0.00195	0.0127515	PASS
XLOC_003212	LIPA	NM_000235	3988	LIPA	lipase A, lysosomal acid type	protein-coding	30.2171	42.212	1.39696	0.482288	0.00115	0.00856933	PASS
XLOC_007225	SNX6	NM_152233	58533	SNX6	sorting nexin 6	protein-coding	37.1738	51.9284	1.39691	0.482238	0.00145	0.0102392	PASS
XLOC_025231	COL4A5	NM_000495	1287	COL4A5	collagen type IV alpha 5 chain	protein-coding	11.0379	15.4131	1.39638	0.481691	0.00165	0.0112157	PASS
XLOC_009183	BRD7	NM_001173984	29117	BRD7	bromodomain containing 7	protein-coding	5.23784	7.31352	1.39629	0.481594	0.01195	0.0491562	PASS
XLOC_003565	FIBIN	NM_203371	387758	FIBIN	fin bud initiation factor homolog (zebrafish)	protein-coding	16.1279	22.517	1.39615	0.481456	0.00115	0.00856933	PASS
XLOC_010330	DDX52	NM_001291476	11056	DDX52	DExD-box helicase 52	protein-coding	5.32555	7.43452	1.39601	0.481309	0.00195	0.0127515	PASS
XLOC_019410	KDM1B	NM_153042	221656	KDM1B	lysine demethylase 1B	protein-coding	5.03866	7.03373	1.39595	0.48125	0.00525	0.0266161	PASS
XLOC_006457	KATNAL1	NM_032116	84056	KATNAL1	katanin catalytic subunit A1 like 1	protein-coding	7.62297	10.6397	1.39574	0.481032	0.00185	0.0122755	PASS
XLOC_024390	CAAP1	NM_001167575	79886	CAAP1	caspase activity and apoptosis inhibitor 1	protein-coding	5.07913	7.08874	1.39566	0.480948	0.00785	0.0360032	PASS
XLOC_003044	KIF5B	NM_004521	3799	KIF5B	kinesin family member 5B	protein-coding	44.3771	61.9276	1.39549	0.480767	0.00235	0.0147198	PASS
XLOC_023856	ZNF252P	NR_023392	286101	ZNF252P	zinc finger protein 252, pseudogene	pseudo	3.37307	4.70655	1.39533	0.480608	0.0088	0.0391527	FAIL
XLOC_000569	SLC30A7	NM_133496	148867	SLC30A7	solute carrier family 30 member 7	protein-coding	5.56858	7.76891	1.39513	0.480403	0.00235	0.0147198	PASS
XLOC_019408	CAP2	NM_006366	10486	CAP2	cyclase associated actin cytoskeleton regulatory protein 2	protein-coding	16.6239	23.191	1.39504	0.480306	0.0022	0.014063	PASS
XLOC_019849	HINT3	NM_138571	135114	HINT3	histidine triad nucleotide binding protein 3	protein-coding	6.53571	9.1166	1.39489	0.480152	0.00415	0.0224856	PASS
XLOC_022370	NUB1	NM_001243351	51667	NUB1	negative regulator of ubiquitin like proteins 1	protein-coding	16.8157	23.4461	1.3943	0.479539	0.0016	0.0110016	PASS
XLOC_017610	PDLIM5	NM_001256426	10611	PDLIM5	PDZ and LIM domain 5	protein-coding	24.7472	34.5038	1.39425	0.47949	0.00275	0.0165366	PASS
XLOC_020453	GOPC	NM_001017408	57120	GOPC	golgi associated PDZ and coiled-coil motif containing	protein-coding	23.6611	32.9816	1.39392	0.479144	0.00495	0.0254302	PASS
XLOC_018377	ERBB2IP	NM_001253699	-	-	-	-	17.8921	24.9381	1.39381	0.479029	0.00225	0.0143336	PASS
XLOC_008084	SECISBP2L	NM_001193489	9728	SECISBP2L	SECIS binding protein 2 like	protein-coding	12.3529	17.2162	1.3937	0.478917	0.0013	0.00941888	PASS
XLOC_005356	HCFC2	NM_013320	29915	HCFC2	host cell factor C2	protein-coding	5.41931	7.5524	1.39361	0.478826	0.00305	0.0178485	PASS
XLOC_015157	BACH1	NR_027655	571	BACH1	BTB domain and CNC homolog 1	protein-coding	15.0448	20.9564	1.39293	0.478126	0.00155	0.0107653	PASS
XLOC_001175	GGPS1	NR_036605	9453	GGPS1	geranylgeranyl diphosphate synthase 1	protein-coding	8.45247	11.7724	1.39278	0.477964	0.00485	0.0250147	PASS
XLOC_012205	ZNF562	NM_001130031	54811	ZNF562	zinc finger protein 562	protein-coding	2.73918	3.81495	1.39273	0.47792	0.0078	0.0358493	FAIL
XLOC_009797	CALCOCO2	NM_001261390	10241	CALCOCO2	calcium binding and coiled-coil domain 2	protein-coding	21.289	29.6245	1.39154	0.476683	0.0013	0.00941888	PASS
XLOC_000654	MAN1A2	NM_006699	10905	MAN1A2	mannosidase alpha class 1A member 2	protein-coding	9.03904	12.5772	1.39143	0.476569	0.0022	0.014063	PASS
XLOC_001746	ZNF644	NM_032186	84146	ZNF644	zinc finger protein 644	protein-coding	6.43882	8.95375	1.39059	0.475696	0.0041	0.0223442	PASS
XLOC_016305	CHMP2B	NM_001244644	25978	CHMP2B	charged multivesicular body protein 2B	protein-coding	16.5809	23.0503	1.39017	0.475263	0.0022	0.014063	PASS
XLOC_024105	NIPSNAP3A	NM_015469	25934	NIPSNAP3A	nipsnap homolog 3A	protein-coding	11.2967	15.7037	1.39011	0.475203	0.00595	0.0293242	PASS
XLOC_024511	TMEM2	NM_001135820	23670	TMEM2	transmembrane protein 2	protein-coding	17.6716	24.5604	1.38982	0.474901	0.0019	0.0125247	PASS
XLOC_017689	NAA15	NM_057175	80155	NAA15	N(alpha)-acetyltransferase 15, NatA auxiliary subunit	protein-coding	8.97778	12.4775	1.38982	0.474898	0.0052	0.0264343	PASS
XLOC_017193	SHOX2	NM_001163678	6474	SHOX2	short stature homeobox 2	protein-coding	8.2616	11.4802	1.38959	0.474655	0.0038	0.0211677	PASS
XLOC_023580	IMPAD1	NM_017813	54928	IMPAD1	inositol monophosphatase domain containing 1	protein-coding	17.782	24.704	1.38927	0.474327	0.00185	0.0122755	PASS
XLOC_002553	ZNF37A	NM_001007094	7587	ZNF37A	zinc finger protein 37A	protein-coding	4.4468	6.17776	1.38926	0.474316	0.0037	0.0206988	FAIL
XLOC_020129	IER3	NM_003897	8870	IER3	immediate early response 3	protein-coding	69.9183	97.127	1.38915	0.474202	0.00155	0.0107653	PASS
XLOC_005348	CHPT1	NM_020244	56994	CHPT1	choline phosphotransferase 1	protein-coding	13.1445	18.2361	1.38736	0.472338	0.007	0.0332468	PASS
XLOC_005674	ASUN	NM_018164	-	-	-	-	7.97288	11.0607	1.38729	0.47227	0.00465	0.0242895	PASS
XLOC_018966	ADAMTS6	NM_197941	11174	ADAMTS6	ADAM metallopeptidase with thrombospondin type 1 motif 6	protein-coding	2.80113	3.88594	1.38728	0.472255	0.00645	0.0311433	FAIL
XLOC_016637	LPP	TCONS_00035076	4026	LPP	LIM domain containing preferred translocation partner in lipoma	protein-coding	17.2429	23.9201	1.38724	0.472221	0.00305	0.0178485	PASS
XLOC_008664	CYLD	NM_001042412	1540	CYLD	CYLD lysine 63 deubiquitinase	protein-coding	5.83475	8.09341	1.3871	0.472077	0.00235	0.0147198	PASS
XLOC_017561	FAM47E,FAM47E-STBD1,STBD1		-	-	-	-	4.63969	6.43435	1.38681	0.471766	0.01045	0.0445547	PASS
XLOC_010812	USP14	NM_001037334	9097	USP14	ubiquitin specific peptidase 14	protein-coding	17.3522	24.0591	1.38652	0.471464	0.0015	0.0104848	PASS
XLOC_017482	DCUN1D4	NM_001287755	23142	DCUN1D4	defective in cullin neddylation 1 domain containing 4	protein-coding	10.4258	14.4515	1.38613	0.471061	0.0028	0.0167373	PASS
XLOC_010039	FAM101B	NM_182705	-	-	-	-	21.4737	29.7463	1.38524	0.470139	0.00215	0.0137906	PASS
XLOC_007705	TMOD3	NM_014547	29766	TMOD3	tropomodulin 3	protein-coding	19.9236	27.5904	1.38481	0.469688	0.0028	0.0167373	PASS
XLOC_004310	RRAS2	NM_001177314	22800	RRAS2	RAS related 2	protein-coding	18.7303	25.93	1.38439	0.469248	0.0034	0.0193852	PASS
XLOC_016533	TIPARP	NM_001184718	25976	TIPARP	TCDD inducible poly(ADP-ribose) polymerase	protein-coding	18.9362	26.2021	1.3837	0.468536	0.0023	0.0145178	PASS
XLOC_007970	UBE3A	NM_000462	7337	UBE3A	ubiquitin protein ligase E3A	protein-coding	16.1786	22.3794	1.38327	0.468085	0.0023	0.0145178	PASS
XLOC_012960	SLC30A6	NM_001193513	55676	SLC30A6	solute carrier family 30 member 6	protein-coding	7.2479	10.0245	1.38309	0.467895	0.00335	0.0191753	PASS
XLOC_022693	BET1	NM_005868	10282	BET1	Bet1 golgi vesicular membrane trafficking protein	protein-coding	7.48863	10.3565	1.38296	0.467763	0.00545	0.0274387	PASS
XLOC_011139	ATP8B1	NM_005603	5205	ATP8B1	ATPase phospholipid transporting 8B1	protein-coding	9.79352	13.5405	1.3826	0.467382	0.0021	0.0135362	PASS
XLOC_012860	SOX11	NM_003108	6664	SOX11	SRY-box 11	protein-coding	1.51402	2.09258	1.38213	0.466899	0.0113	0.0471644	FAIL
XLOC_017917	COMMD8	NM_017845	54951	COMMD8	COMM domain containing 8	protein-coding	12.7403	17.6016	1.38157	0.466307	0.00855	0.0383797	PASS
XLOC_002296	LPGAT1	NM_014873	9926	LPGAT1	lysophosphatidylglycerol acyltransferase 1	protein-coding	10.7823	14.8907	1.38103	0.465747	0.00215	0.0137906	PASS
XLOC_013406	AGPS	NM_003659	8540	AGPS	alkylglycerone phosphate synthase	protein-coding	7.35234	10.1391	1.37903	0.463654	0.00295	0.0174427	PASS
XLOC_006069	WSB2	NM_001278557	55884	WSB2	WD repeat and SOCS box containing 2	protein-coding	31.4285	43.3377	1.37893	0.463549	0.0021	0.0135362	PASS
XLOC_014170	FASTKD1	NM_001281476	79675	FASTKD1	FAST kinase domains 1	protein-coding	4.2734	5.8924	1.37886	0.463471	0.0121	0.0496483	FAIL
XLOC_018986	FOXD1	NM_004472	2297	FOXD1	forkhead box D1	protein-coding	22.1281	30.5095	1.37877	0.463379	0.00285	0.0169664	PASS
XLOC_023865	VLDLR	NM_001018056	7436	VLDLR	very low density lipoprotein receptor	protein-coding	5.98356	8.24938	1.37867	0.463282	0.0075	0.0348252	PASS
XLOC_016985	CPOX	NM_000097	1371	CPOX	coproporphyrinogen oxidase	protein-coding	7.61031	10.4903	1.37843	0.463029	0.00555	0.0277818	PASS
XLOC_019716	ZNF451	NM_001031623	26036	ZNF451	zinc finger protein 451	protein-coding	6.41817	8.84138	1.37755	0.46211	0.0035	0.0198172	PASS
XLOC_013304	RAB3GAP1	NM_001172435	22930	RAB3GAP1	RAB3 GTPase activating protein catalytic subunit 1	protein-coding	21.1637	29.1517	1.37744	0.461988	0.00195	0.0127515	PASS
XLOC_020462	SERINC1	NM_020755	57515	SERINC1	serine incorporator 1	protein-coding	87.2033	120.082	1.37704	0.461565	0.00425	0.0228853	PASS
XLOC_003022	ANKRD26	NM_001256053	22852	ANKRD26	ankyrin repeat domain 26	protein-coding	2.79334	3.84463	1.37636	0.460854	0.0073	0.0341877	FAIL
XLOC_001790	CLCC1	NM_001048210	23155	CLCC1	chloride channel CLIC like 1	protein-coding	6.76959	9.31581	1.37613	0.460613	0.0098	0.0423491	PASS
XLOC_000560	AGL	NM_000645	178	AGL	amylo-alpha-1, 6-glucosidase, 4-alpha-glucanotransferase	protein-coding	3.90304	5.36976	1.37579	0.460259	0.0039	0.0215505	FAIL
XLOC_013445	SLC39A10	NM_020342	57181	SLC39A10	solute carrier family 39 member 10	protein-coding	5.05055	6.9481	1.37571	0.460178	0.0052	0.0264343	PASS
XLOC_017539	DCK	NM_000788	1633	DCK	deoxycytidine kinase	protein-coding	7.17226	9.86494	1.37543	0.459882	0.00865	0.0386826	PASS
XLOC_023033	ZDHHC2	NM_016353	51201	ZDHHC2	zinc finger DHHC-type containing 2	protein-coding	4.67266	6.4259	1.37521	0.459654	0.00705	0.0333511	PASS
XLOC_022808	WNT2	NM_003391	7472	WNT2	Wnt family member 2	protein-coding	12.382	17.0253	1.375	0.459436	0.00415	0.0224856	PASS
XLOC_025656	MAGT1	NM_032121	84061	MAGT1	magnesium transporter 1	protein-coding	20.2058	27.7761	1.37466	0.459075	0.0023	0.0145178	PASS
XLOC_006401	CDC16	NM_001078645	8881	CDC16	cell division cycle 16	protein-coding	32.7043	44.955	1.37459	0.459001	0.00265	0.0160534	PASS
XLOC_008558	RBBP6	NM_006910	5930	RBBP6	RB binding protein 6, ubiquitin ligase	protein-coding	8.39957	11.5425	1.37418	0.458568	0.0121	0.0496483	PASS
XLOC_017321	DLG1	NM_001290983	1739	DLG1	discs large MAGUK scaffold protein 1	protein-coding	13.5279	18.589	1.37412	0.458511	0.0024	0.0149401	PASS
XLOC_007617	SPRED1	NM_152594	161742	SPRED1	sprouty related EVH1 domain containing 1	protein-coding	7.78093	10.691	1.374	0.458382	0.0025	0.0153724	PASS
XLOC_012916	EPT1	NM_033505	-	-	-	-	3.25132	4.4664	1.37372	0.458087	0.0058	0.0287256	FAIL
XLOC_014558	TPX2	NM_012112	22974	TPX2	TPX2, microtubule nucleation factor	protein-coding	8.40902	11.5515	1.3737	0.458071	0.00445	0.0236893	PASS
XLOC_016572	NLGN1	NM_014932	22871	NLGN1	neuroligin 1	protein-coding	4.09007	5.61676	1.37327	0.457613	0.0086	0.038538	FAIL
XLOC_000512	CYR61	NM_001554	3491	CYR61	cysteine rich angiogenic inducer 61	protein-coding	219.144	300.924	1.37318	0.45752	0.00745	0.0346546	PASS
XLOC_004736	CCDC82	NM_024725	79780	CCDC82	coiled-coil domain containing 82	protein-coding	9.9196	13.6184	1.37288	0.457203	0.0065	0.0313154	PASS
XLOC_004734	MTMR2	NM_001243571	8898	MTMR2	myotubularin related protein 2	protein-coding	12.8803	17.6817	1.37277	0.457091	0.0025	0.0153724	PASS
XLOC_004029	LAYN	NM_001258390	143903	LAYN	layilin	protein-coding	22.429	30.7834	1.37248	0.456787	0.0033	0.0189471	PASS
XLOC_007770	KIF23	NM_001281301	9493	KIF23	kinesin family member 23	protein-coding	6.19425	8.50141	1.37247	0.456773	0.00725	0.0340144	PASS
XLOC_000587	STXBP3	NM_007269	6814	STXBP3	syntaxin binding protein 3	protein-coding	14.3518	19.6938	1.37222	0.45651	0.004	0.0219731	PASS
XLOC_013923	EVA1A	NM_032181	84141	EVA1A	eva-1 homolog A, regulator of programmed cell death	protein-coding	27.3667	37.5292	1.37135	0.455592	0.00315	0.018319	PASS
XLOC_022783	NAMPT	NM_005746	10135	NAMPT	nicotinamide phosphoribosyltransferase	protein-coding	6.41169	8.79051	1.37101	0.455242	0.00485	0.0250147	PASS
XLOC_003245	TM9SF3	NM_020123	56889	TM9SF3	transmembrane 9 superfamily member 3	protein-coding	35.8483	49.1428	1.37085	0.455075	0.0042	0.022672	PASS
XLOC_007932	ARRDC4	NM_183376	91947	ARRDC4	arrestin domain containing 4	protein-coding	4.46713	6.12185	1.37042	0.454619	0.0109	0.0458901	FAIL
XLOC_001125	FBXO28	NM_001136115	23219	FBXO28	F-box protein 28	protein-coding	6.62105	9.0695	1.3698	0.453963	0.00415	0.0224856	PASS
XLOC_018148	OTUD4	NM_001102653	54726	OTUD4	OTU deubiquitinase 4	protein-coding	7.08733	9.70777	1.36974	0.453898	0.0028	0.0167373	PASS
XLOC_016789	HIGD1A	NM_001099669	25994	HIGD1A	HIG1 hypoxia inducible domain family member 1A	protein-coding	18.7488	25.6804	1.36971	0.453869	0.00315	0.018319	PASS
XLOC_004021	ZC3H12C	NM_033390	85463	ZC3H12C	zinc finger CCCH-type containing 12C	protein-coding	1.88292	2.57886	1.36961	0.453762	0.0094	0.0411368	FAIL
XLOC_002857	NHLRC2	NM_198514	374354	NHLRC2	NHL repeat containing 2	protein-coding	3.55031	4.86236	1.36956	0.453712	0.0068	0.0324737	FAIL
XLOC_017199	TRIM59	NM_173084	286827	TRIM59	tripartite motif containing 59	protein-coding	5.52537	7.56284	1.36875	0.452857	0.008	0.0365503	PASS
XLOC_007268	PYGL	NM_001163940	5836	PYGL	glycogen phosphorylase L	protein-coding	10.9803	15.0283	1.36866	0.452764	0.0042	0.022672	PASS
XLOC_023719	LRP12	NM_001135703	29967	LRP12	LDL receptor related protein 12	protein-coding	11.9723	16.3786	1.36804	0.452112	0.0037	0.0206988	PASS
XLOC_024983	PRRG1	NM_001173489	5638	PRRG1	proline rich and Gla domain 1	protein-coding	3.89137	5.32349	1.36802	0.452094	0.01035	0.0442436	FAIL
XLOC_010911	GALNT1	NM_020474	2589	GALNT1	polypeptide N-acetylgalactosaminyltransferase 1	protein-coding	26.578	36.3514	1.36773	0.451778	0.00305	0.0178485	PASS
XLOC_025112	YIPF6	NM_001195214	286451	YIPF6	Yip1 domain family member 6	protein-coding	5.23119	7.15376	1.36752	0.451563	0.0046	0.0241537	PASS
XLOC_000517	SH3GLB1	NM_001206651	51100	SH3GLB1	SH3 domain containing GRB2 like, endophilin B1	protein-coding	18.9482	25.9047	1.36713	0.451153	0.0028	0.0167373	PASS
XLOC_013819	CALM2	NM_001743	805	CALM2	calmodulin 2	protein-coding	311.297	425.542	1.367	0.45101	0.00605	0.0296606	PASS
XLOC_003234	NOC3L	NM_022451	64318	NOC3L	NOC3 like DNA replication regulator	protein-coding	5.76512	7.87917	1.3667	0.450693	0.00925	0.0406298	PASS
XLOC_019670	VEGFA	NM_001171623	7422	VEGFA	vascular endothelial growth factor A	protein-coding	60.0664	82.0885	1.36663	0.450622	0.0045	0.0238294	PASS
XLOC_008126	MYO1E	NM_004998	4643	MYO1E	myosin IE	protein-coding	22.27	30.4316	1.36648	0.450469	0.0036	0.0203131	PASS
XLOC_016332	TBC1D23	NM_001199198	55773	TBC1D23	TBC1 domain family member 23	protein-coding	13.3886	18.2854	1.36574	0.449687	0.00335	0.0191753	PASS
XLOC_007618	FAM98B	NM_173611	283742	FAM98B	family with sequence similarity 98 member B	protein-coding	8.0779	11.0269	1.36507	0.448975	0.0055	0.0276161	PASS
XLOC_002770	LCOR	NM_001170766	84458	LCOR	ligand dependent nuclear receptor corepressor	protein-coding	2.08267	2.84268	1.36492	0.448817	0.0081	0.0369298	FAIL
XLOC_009636	SLFN5	NM_144975	162394	SLFN5	schlafen family member 5	protein-coding	24.2485	33.0971	1.36491	0.448809	0.0034	0.0193852	PASS
XLOC_005975	CDK17	NM_001170464	5128	CDK17	cyclin dependent kinase 17	protein-coding	8.68926	11.8574	1.3646	0.448482	0.00485	0.0250147	PASS
XLOC_007829	PSMA4	NM_001102667	5685	PSMA4	proteasome subunit alpha 4	protein-coding	79.5817	108.59	1.36451	0.448383	0.00305	0.0178485	PASS
XLOC_021877	TAX1BP1	NM_001079864	8887	TAX1BP1	Tax1 binding protein 1	protein-coding	38.8035	52.9326	1.36412	0.44797	0.00325	0.0187671	PASS
XLOC_019416	SOX4	NM_003107	6659	SOX4	SRY-box 4	protein-coding	7.95567	10.852	1.36406	0.447906	0.0053	0.0268177	PASS
XLOC_019115	AFF4	NM_014423	27125	AFF4	AF4/FMR2 family member 4	protein-coding	20.8411	28.4201	1.36366	0.44748	0.0044	0.0235092	PASS
XLOC_016079	UBE2E1	NM_001202476	7324	UBE2E1	ubiquitin conjugating enzyme E2 E1	protein-coding	32.7659	44.6774	1.36353	0.44735	0.00325	0.0187671	PASS
XLOC_017069	ZNF148	NM_021964	7707	ZNF148	zinc finger protein 148	protein-coding	5.46848	7.45316	1.36293	0.446712	0.0027	0.0163185	PASS
XLOC_017649	ANK2	NM_001148	287	ANK2	ankyrin 2	protein-coding	2.69959	3.67876	1.36271	0.446479	0.00725	0.0340144	FAIL
XLOC_002011	RIT1	NM_001256820	6016	RIT1	Ras like without CAAX 1	protein-coding	9.51322	12.9636	1.36269	0.446461	0.0045	0.0238294	PASS
XLOC_006745	G2E3	NM_017769	55632	G2E3	G2/M-phase specific E3 ubiquitin protein ligase	protein-coding	3.54532	4.82892	1.36205	0.445785	0.00855	0.0383797	FAIL
XLOC_022082	CLDN12	NM_001185072	9069	CLDN12	claudin 12	protein-coding	8.1478	11.0972	1.36199	0.445713	0.00585	0.0289294	PASS
XLOC_022463	TWISTNB	NM_001002926	221830	TWISTNB	TWIST neighbor	protein-coding	4.37429	5.95328	1.36097	0.444636	0.0105	0.0446369	FAIL
XLOC_014694	RNF114	NM_018683	55905	RNF114	ring finger protein 114	protein-coding	22.9068	31.1694	1.36071	0.444354	0.0025	0.0153724	PASS
XLOC_005688	DENND5B	NM_144973	160518	DENND5B	DENN domain containing 5B	protein-coding	2.39726	3.26196	1.3607	0.444353	0.008	0.0365503	FAIL
XLOC_006850	EIF2S1	NM_004094	1965	EIF2S1	eukaryotic translation initiation factor 2 subunit alpha	protein-coding	17.3864	23.6577	1.3607	0.444351	0.003	0.0176506	PASS
XLOC_016955	UBA3	NM_003968	9039	UBA3	ubiquitin like modifier activating enzyme 3	protein-coding	25.6389	34.875	1.36024	0.443859	0.00365	0.0205068	PASS
XLOC_006746	SCFD1	NM_001257376	23256	SCFD1	sec1 family domain containing 1	protein-coding	30.9323	42.074	1.3602	0.443815	0.00345	0.0196019	PASS
XLOC_001975	GATAD2B	NM_020699	57459	GATAD2B	GATA zinc finger domain containing 2B	protein-coding	3.10226	4.21468	1.35858	0.442103	0.00725	0.0340144	FAIL
XLOC_012913	RAB10	NM_016131	10890	RAB10	RAB10, member RAS oncogene family	protein-coding	37.7173	51.2376	1.35846	0.441976	0.0043	0.0230975	PASS
XLOC_018919	C5orf28	NM_022483	-	-	-	-	8.84714	12.0135	1.3579	0.441373	0.0095	0.0413944	PASS
XLOC_005853	PTGES3	NM_001282601	10728	PTGES3	prostaglandin E synthase 3	protein-coding	47.3362	64.2726	1.35779	0.44126	0.0038	0.0211677	PASS
XLOC_022798	C7orf60	NM_152556	-	-	-	-	5.49015	7.45243	1.35742	0.440865	0.00905	0.039966	PASS
XLOC_018082	ELOVL6	NM_024090	79071	ELOVL6	ELOVL fatty acid elongase 6	protein-coding	10.1832	13.8227	1.3574	0.440848	0.00615	0.0300384	PASS
XLOC_002642	VPS26A	NM_001035260	9559	VPS26A	VPS26, retromer complex component A	protein-coding	18.708	25.394	1.35739	0.440832	0.00435	0.0232896	PASS
XLOC_007313	PPP2R5E	NM_006246	5529	PPP2R5E	protein phosphatase 2 regulatory subunit B'epsilon	protein-coding	9.58472	13.0008	1.35641	0.439792	0.0058	0.0287256	PASS
XLOC_013858	SERTAD2	NM_014755	9792	SERTAD2	SERTA domain containing 2	protein-coding	12.6771	17.1946	1.35635	0.439731	0.0035	0.0198172	PASS
XLOC_011110	SMAD2	NM_001003652	4087	SMAD2	SMAD family member 2	protein-coding	5.54471	7.52039	1.35632	0.439695	0.00375	0.0209248	PASS
XLOC_018598	PURA	NM_005859	5813	PURA	purine rich element binding protein A	protein-coding	6.70387	9.09231	1.35628	0.439653	0.0063	0.0305997	PASS
XLOC_008860	MAP1LC3B	NM_022818	81631	MAP1LC3B	microtubule associated protein 1 light chain 3 beta	protein-coding	33.0673	44.8483	1.35627	0.439648	0.00315	0.018319	PASS
XLOC_001181	MTR	NM_000254	4548	MTR	5-methyltetrahydrofolate-homocysteine methyltransferase	protein-coding	4.54683	6.16672	1.35627	0.439642	0.0039	0.0215505	FAIL
XLOC_001725	BCL10	NM_003921	8915	BCL10	B-cell CLL/lymphoma 10	protein-coding	5.91008	8.01188	1.35563	0.438963	0.0106	0.0449307	PASS
XLOC_001758	GCLM	NM_002061	2730	GCLM	glutamate-cysteine ligase modifier subunit	protein-coding	6.4636	8.75882	1.3551	0.438399	0.0122	0.0499646	PASS
XLOC_013582	PSMD1	NM_002807	5707	PSMD1	proteasome 26S subunit, non-ATPase 1	protein-coding	33.6681	45.6175	1.35492	0.438205	0.004	0.0219731	PASS
XLOC_014655	YWHAB	NM_003404	7529	YWHAB	tyrosine 3-monooxygenase/tryptophan 5-monooxygenase activation protein beta	protein-coding	82.8693	112.268	1.35476	0.438037	0.00545	0.0274387	PASS
XLOC_003958	PRSS23	NM_007173	11098	PRSS23	protease, serine 23	protein-coding	135.613	183.719	1.35473	0.438005	0.0113	0.0471644	PASS
XLOC_010365	TOP2A	NM_001067	7153	TOP2A	DNA topoisomerase II alpha	protein-coding	11.0367	14.9455	1.35416	0.437402	0.0052	0.0264343	PASS
XLOC_014149	FAP	NM_001291807	2191	FAP	fibroblast activation protein alpha	protein-coding	68.1473	92.2342	1.35345	0.436645	0.0049	0.0252229	PASS
XLOC_020036	DEK	NM_001134709	7913	DEK	DEK proto-oncogene	protein-coding	42.5378	57.5486	1.35288	0.436035	0.00315	0.018319	PASS
XLOC_002862	TRUB1	NM_139169	142940	TRUB1	TruB pseudouridine synthase family member 1	protein-coding	9.21378	12.4628	1.35263	0.435763	0.007	0.0332468	PASS
XLOC_007733	LACTB	NM_032857	114294	LACTB	lactamase beta	protein-coding	10.1173	13.6781	1.35195	0.435044	0.0106	0.0449307	PASS
XLOC_000078	KIF1B	NM_015074	23095	KIF1B	kinesin family member 1B	protein-coding	10.0578	13.5921	1.3514	0.434454	0.00415	0.0224856	PASS
XLOC_017154	HLTF	NM_003071	6596	HLTF	helicase like transcription factor	protein-coding	8.8367	11.9414	1.35134	0.434392	0.00545	0.0274387	PASS
XLOC_005369	TMEM263	NM_152261	90488	TMEM263	transmembrane protein 263	protein-coding	54.6922	73.9078	1.35134	0.434392	0.0054	0.0272289	PASS
XLOC_007413	TRIP11	NM_004239	9321	TRIP11	thyroid hormone receptor interactor 11	protein-coding	7.5348	10.1768	1.35064	0.433643	0.0046	0.0241537	PASS
XLOC_001786	SLC25A24	NM_013386	29957	SLC25A24	solute carrier family 25 member 24	protein-coding	15.9983	21.6075	1.35061	0.433614	0.0046	0.0241537	PASS
XLOC_024950	SMS	NM_001258423	6611	SMS	spermine synthase	protein-coding	18.8952	25.5089	1.35002	0.432981	0.0074	0.0344833	PASS
XLOC_008658	PAPD5	NM_001040284	64282	PAPD5	poly(A) RNA polymerase D5, non-canonical	protein-coding	2.80321	3.78362	1.34975	0.432687	0.00955	0.0415708	FAIL
XLOC_013348	PSMD14	NM_005805	10213	PSMD14	proteasome 26S subunit, non-ATPase 14	protein-coding	29.2636	39.4848	1.34928	0.43219	0.00465	0.0242895	PASS
XLOC_023241	DPY19L4	NM_181787	286148	DPY19L4	dpy-19 like 4	protein-coding	7.30286	9.85218	1.34909	0.431981	0.00495	0.0254302	PASS
XLOC_015142	NCAM2	NM_004540	4685	NCAM2	neural cell adhesion molecule 2	protein-coding	5.0571	6.82058	1.34871	0.431584	0.0081	0.0369298	PASS
XLOC_007813	UBE2Q2	NM_001145335	92912	UBE2Q2	ubiquitin conjugating enzyme E2 Q2	protein-coding	19.9002	26.8351	1.34848	0.431338	0.0046	0.0241537	PASS
XLOC_024108	SLC44A1	NM_001286730	23446	SLC44A1	solute carrier family 44 member 1	protein-coding	5.69789	7.68141	1.34811	0.430943	0.00455	0.0240164	PASS
XLOC_024959	ZFX	NM_003410	7543	ZFX	zinc finger protein, X-linked	protein-coding	6.49383	8.75204	1.34775	0.43055	0.00595	0.0293242	PASS
XLOC_010635	GNA13	NM_006572	10672	GNA13	G protein subunit alpha 13	protein-coding	10.1052	13.6146	1.34729	0.430057	0.00385	0.0213553	PASS
XLOC_006465	N4BP2L2	NM_001278432	10443	N4BP2L2	NEDD4 binding protein 2 like 2	protein-coding	16.8359	22.6815	1.34721	0.429975	0.006	0.0294597	PASS
XLOC_020338	LMBRD1	NM_018368	55788	LMBRD1	LMBR1 domain containing 1	protein-coding	11.6861	15.7425	1.34711	0.429871	0.00945	0.0412728	PASS
XLOC_019126	SAR1B	NM_001033503	51128	SAR1B	secretion associated Ras related GTPase 1B	protein-coding	6.37993	8.59272	1.34684	0.429574	0.0051	0.0260576	PASS
XLOC_002723	PTEN	NM_000314	5728	PTEN	phosphatase and tensin homolog	protein-coding	11.6634	15.7001	1.3461	0.428785	0.0044	0.0235092	PASS
XLOC_019739	SENP6	NM_001100409	26054	SENP6	SUMO1/sentrin specific peptidase 6	protein-coding	12.3195	16.5826	1.34604	0.428727	0.004	0.0219731	PASS
XLOC_019912	GINM1	NM_138785	116254	GINM1	glycoprotein integral membrane 1	protein-coding	30.9139	41.6113	1.34604	0.42872	0.008	0.0365503	PASS
XLOC_019503	HLA-A	NM_001242758	3105	HLA-A	major histocompatibility complex, class I, A	protein-coding	145.498	195.835	1.34596	0.428639	0.00645	0.0311433	PASS
XLOC_016585	NDUFB5	NM_001199957	4711	NDUFB5	NADH:ubiquinone oxidoreductase subunit B5	protein-coding	29.8848	40.207	1.3454	0.428035	0.0095	0.0413944	PASS
XLOC_000521	LMO4	NM_006769	8543	LMO4	LIM domain only 4	protein-coding	10.6111	14.2639	1.34424	0.426794	0.00605	0.0296606	PASS
XLOC_000321	ZMPSTE24	NM_005857	10269	ZMPSTE24	zinc metallopeptidase STE24	protein-coding	22.2569	29.9069	1.34371	0.426226	0.00475	0.0247132	PASS
XLOC_007242	TRAPPC6B	NM_001079537	122553	TRAPPC6B	trafficking protein particle complex 6B	protein-coding	9.14141	12.282	1.34356	0.426057	0.0079	0.0361945	PASS
XLOC_002639	DDX21	NM_001256910	9188	DDX21	DExD-box helicase 21	protein-coding	24.8571	33.3915	1.34334	0.425823	0.00485	0.0250147	PASS
XLOC_000630	CAPZA1	NM_006135	829	CAPZA1	capping actin protein of muscle Z-line alpha subunit 1	protein-coding	59.0067	79.2621	1.34327	0.425752	0.0055	0.0276161	PASS
XLOC_010881	RIOK3	NM_003831	8780	RIOK3	RIO kinase 3	protein-coding	15.0538	20.2186	1.34309	0.425555	0.00485	0.0250147	PASS
XLOC_019853	RNF146	NM_001242845	81847	RNF146	ring finger protein 146	protein-coding	16.1275	21.6579	1.34292	0.425371	0.00805	0.0367531	PASS
XLOC_007938	MEF2A	TCONS_00016837	4205	MEF2A	myocyte enhancer factor 2A	protein-coding	10.0083	13.4403	1.34292	0.425368	0.0048	0.0248942	PASS
XLOC_009053	ARL6IP1	NM_015161	23204	ARL6IP1	ADP ribosylation factor like GTPase 6 interacting protein 1	protein-coding	31.9088	42.825	1.34211	0.424499	0.0058	0.0287256	PASS
XLOC_002332	WDR26	NM_001115113	80232	WDR26	WD repeat domain 26	protein-coding	19.6158	26.3122	1.34138	0.423716	0.0068	0.0324737	PASS
XLOC_000686	CHD1L	NM_004284	9557	CHD1L	chromodomain helicase DNA binding protein 1 like	protein-coding	9.41905	12.6246	1.34033	0.422584	0.01115	0.0467471	PASS
XLOC_013247	ACTR3	NM_001277140	10096	ACTR3	ARP3 actin related protein 3 homolog	protein-coding	69.9306	93.7167	1.34014	0.422382	0.00975	0.0421887	PASS
XLOC_004003	YAP1	NM_001282101	10413	YAP1	Yes associated protein 1	protein-coding	48.7699	65.3516	1.34	0.422232	0.0068	0.0324737	PASS
XLOC_005989	GNPTAB	NM_024312	79158	GNPTAB	N-acetylglucosamine-1-phosphate transferase alpha and beta subunits	protein-coding	10.9053	14.6114	1.33984	0.422065	0.00845	0.0380221	PASS
XLOC_017614	RAP1GDS1	NM_001100426	5910	RAP1GDS1	Rap1 GTPase-GDP dissociation stimulator 1	protein-coding	15.3344	20.5391	1.33941	0.421601	0.006	0.0294597	PASS
XLOC_017738	FNIP2	NM_020840	57600	FNIP2	folliculin interacting protein 2	protein-coding	4.28802	5.74163	1.33899	0.421149	0.00935	0.0409865	FAIL
XLOC_019757	ZNF292	NM_015021	23036	ZNF292	zinc finger protein 292	protein-coding	4.93159	6.60285	1.33889	0.421036	0.00675	0.0323293	PASS
XLOC_017474	ATP10D	NM_020453	57205	ATP10D	ATPase phospholipid transporting 10D (putative)	protein-coding	7.49455	10.0339	1.33883	0.420969	0.0065	0.0313154	PASS
XLOC_018172	CTSO	NM_001334	1519	CTSO	cathepsin O	protein-coding	8.44007	11.2966	1.33845	0.420562	0.01075	0.0454047	PASS
XLOC_023889	SNAPC3	NM_001039697	6619	SNAPC3	small nuclear RNA activating complex polypeptide 3	protein-coding	9.02746	12.0809	1.33824	0.420336	0.01135	0.0472977	PASS
XLOC_005981	IKBIP	NM_153687	121457	IKBIP	IKBKB interacting protein	protein-coding	38.6253	51.6778	1.33793	0.419999	0.01015	0.0436023	PASS
XLOC_012961	YIPF4	NM_032312	84272	YIPF4	Yip1 domain family member 4	protein-coding	17.0592	22.8222	1.33782	0.419888	0.0095	0.0413944	PASS
XLOC_025455	AP1S2	NM_001272071	8905	AP1S2	adaptor related protein complex 1 sigma 2 subunit	protein-coding	11.9185	15.9335	1.33687	0.418861	0.0115	0.0477555	PASS
XLOC_013618	LRRFIP1	NM_001137550	9208	LRRFIP1	LRR binding FLII interacting protein 1	protein-coding	22.2788	29.7833	1.33684	0.418832	0.00705	0.0333511	PASS
XLOC_018488	SLC25A46	NM_138773	91137	SLC25A46	solute carrier family 25 member 46	protein-coding	18.4043	24.5786	1.33548	0.41736	0.00835	0.0377148	PASS
XLOC_023714	AZIN1	NM_015878	51582	AZIN1	antizyme inhibitor 1	protein-coding	27.2084	36.3318	1.33532	0.417181	0.00515	0.0262516	PASS
XLOC_019910	TAB2	NM_015093	23118	TAB2	TGF-beta activated kinase 1/MAP3K7 binding protein 2	protein-coding	20.6062	27.5041	1.33475	0.416568	0.00695	0.0330573	PASS
XLOC_004823	DDX6	NM_004397	1656	DDX6	DEAD-box helicase 6	protein-coding	23.315	31.1041	1.33408	0.415846	0.0074	0.0344833	PASS
XLOC_014350	WDFY1	NM_020830	57590	WDFY1	WD repeat and FYVE domain containing 1	protein-coding	24.5466	32.7404	1.33381	0.415549	0.007	0.0332468	PASS
XLOC_014123	ARL5A	NM_001037174	26225	ARL5A	ADP ribosylation factor like GTPase 5A	protein-coding	10.496	13.9965	1.33351	0.415226	0.01115	0.0467471	PASS
XLOC_022649	YWHAG	NM_012479	7532	YWHAG	tyrosine 3-monooxygenase/tryptophan 5-monooxygenase activation protein gamma	protein-coding	56.0782	74.7759	1.33342	0.415133	0.0092	0.0404374	PASS
XLOC_004925	C12orf5	NM_020375	-	-	-	-	4.6096	6.14593	1.33329	0.41499	0.0082	0.03723	FAIL
XLOC_016974	VGLL3	NM_016206	389136	VGLL3	vestigial like family member 3	protein-coding	22.3505	29.7921	1.33295	0.414623	0.00875	0.0389965	PASS
XLOC_004621	CPT1A	NM_001876	1374	CPT1A	carnitine palmitoyltransferase 1A	protein-coding	13.5951	18.1185	1.33272	0.414377	0.0069	0.0328793	PASS
XLOC_008042	EHD4	NM_139265	30844	EHD4	EH domain containing 4	protein-coding	10.4478	13.9232	1.33264	0.414292	0.00985	0.042537	PASS
XLOC_017571	BMP2K	NM_198892	55589	BMP2K	BMP2 inducible kinase	protein-coding	9.84263	13.1031	1.33126	0.412792	0.0113	0.0471644	PASS
XLOC_025407	VBP1	NM_003372	7411	VBP1	VHL binding protein 1	protein-coding	24.1429	32.1207	1.33044	0.411904	0.01015	0.0436023	PASS
XLOC_007241	SEC23A	NM_006364	10484	SEC23A	Sec23 homolog A, coat complex II component	protein-coding	72.4986	96.4075	1.32978	0.411192	0.0107	0.0452666	PASS
XLOC_010612	CCDC47	NM_020198	57003	CCDC47	coiled-coil domain containing 47	protein-coding	19.6597	26.1429	1.32977	0.411178	0.00695	0.0330573	PASS
XLOC_008160	DPP8	NM_197960	54878	DPP8	dipeptidyl peptidase 8	protein-coding	8.29865	11.0224	1.32822	0.40949	0.0095	0.0413944	PASS
XLOC_017186	SSR3	NM_007107	6747	SSR3	signal sequence receptor subunit 3	protein-coding	81.1716	107.77	1.32768	0.408909	0.0113	0.0471644	PASS
XLOC_008339	CHSY1	NM_014918	22856	CHSY1	chondroitin sulfate synthase 1	protein-coding	12.274	16.2876	1.327	0.408169	0.00835	0.0377148	PASS
XLOC_002745	2005-03-01	NM_017824	54708	2005-03-01	membrane associated ring-CH-type finger 5	protein-coding	9.20734	12.2181	1.327	0.408164	0.0104	0.0444138	PASS
XLOC_000409	RNF11	NM_014372	26994	RNF11	ring finger protein 11	protein-coding	38.8985	51.6122	1.32684	0.407998	0.00715	0.0337145	PASS
XLOC_004296	RNF141	NM_016422	50862	RNF141	ring finger protein 141	protein-coding	7.83702	10.3962	1.32655	0.407679	0.0118	0.0486003	PASS
XLOC_002193	EDEM3	NM_025191	80267	EDEM3	ER degradation enhancing alpha-mannosidase like protein 3	protein-coding	10.6688	14.1485	1.32616	0.407251	0.00705	0.0333511	PASS
XLOC_004053	PAFAH1B2	NR_110268	5049	PAFAH1B2	platelet activating factor acetylhydrolase 1b catalytic subunit 2	protein-coding	22.034	29.2019	1.32531	0.406331	0.0073	0.0341877	PASS
XLOC_004652	RAB6A	NM_001243718	5870	RAB6A	RAB6A, member RAS oncogene family	protein-coding	38.7567	51.3579	1.32514	0.40614	0.0089	0.0395036	PASS
XLOC_004847	CLMP	NM_024769	79827	CLMP	CXADR like membrane protein	protein-coding	48.9365	64.8348	1.32488	0.405857	0.00705	0.0333511	PASS
XLOC_023321	EFR3A	NM_015137	23167	EFR3A	EFR3 homolog A	protein-coding	18.7683	24.8572	1.32442	0.405366	0.0077	0.0354645	PASS
XLOC_011363	CNN1	NM_001299	1264	CNN1	calponin 1	protein-coding	105.401	139.54	1.3239	0.40479	0.0107	0.0452666	PASS
XLOC_014126	PRPF40A	NM_017892	55660	PRPF40A	pre-mRNA processing factor 40 homolog A	protein-coding	11.99	15.8672	1.32337	0.404216	0.0072	0.0338648	PASS
XLOC_010602	APPBP2	NM_001282476	10513	APPBP2	amyloid beta precursor protein binding protein 2	protein-coding	9.35736	12.381	1.32313	0.403954	0.008	0.0365503	PASS
XLOC_008704	NLRC5	NM_032206	84166	NLRC5	NLR family CARD domain containing 5	protein-coding	6.24211	8.25816	1.32298	0.403787	0.01025	0.0439166	PASS
XLOC_001757	DNTTIP2	NM_014597	30836	DNTTIP2	deoxynucleotidyltransferase terminal interacting protein 2	protein-coding	13.7808	18.2093	1.32135	0.402016	0.0117	0.0483253	PASS
XLOC_023124	GOLGA7	NM_001002296	51125	GOLGA7	golgin A7	protein-coding	22.5669	29.8163	1.32124	0.401893	0.01105	0.046432	PASS
XLOC_024766	SETX	NM_015046	23064	SETX	senataxin	protein-coding	9.52414	12.5836	1.32123	0.401884	0.0083	0.0375538	PASS
XLOC_013848	XPO1	NM_003400	7514	XPO1	exportin 1	protein-coding	36.1824	47.7942	1.32092	0.401547	0.00905	0.039966	PASS
XLOC_016733	DPH3	NM_001047434	285381	DPH3	diphthamide biosynthesis 3	protein-coding	10.2066	13.4752	1.32024	0.400804	0.01175	0.0484706	PASS
XLOC_006981	YY1	NM_003403	7528	YY1	YY1 transcription factor	protein-coding	17.225	22.7329	1.31976	0.400278	0.00895	0.0396582	PASS
XLOC_006802	SOCS4	NM_080867	122809	SOCS4	suppressor of cytokine signaling 4	protein-coding	5.22373	6.89294	1.31954	0.400039	0.0097	0.0420419	PASS
XLOC_019720	PTP4A1	NM_003463	7803	PTP4A1	protein tyrosine phosphatase type IVA, member 1	protein-coding	30.0963	39.7041	1.31924	0.399702	0.0091	0.0401191	PASS
XLOC_004318	PIK3C2A	NM_002645	5286	PIK3C2A	phosphatidylinositol-4-phosphate 3-kinase catalytic subunit type 2 alpha	protein-coding	9.31646	12.2906	1.31923	0.399702	0.00845	0.0380221	PASS
XLOC_016565	PRKCI	NM_002740	5584	PRKCI	protein kinase C iota	protein-coding	10.9225	14.4082	1.31913	0.399587	0.00945	0.0412728	PASS
XLOC_017460	UBE2K	NM_001111112	3093	UBE2K	ubiquitin conjugating enzyme E2 K	protein-coding	13.8595	18.2782	1.31882	0.399249	0.00785	0.0360032	PASS
XLOC_024688	STOM	NR_073037	2040	STOM	stomatin	protein-coding	37.1786	49.0116	1.31827	0.398651	0.0077	0.0354645	PASS
XLOC_022058	PHTF2	NM_001127357	57157	PHTF2	putative homeodomain transcription factor 2	protein-coding	15.3739	20.2566	1.3176	0.397909	0.01035	0.0442436	PASS
XLOC_006803	MAPK1IP1L	NM_144578	93487	MAPK1IP1L	mitogen-activated protein kinase 1 interacting protein 1 like	protein-coding	10.4762	13.8028	1.31754	0.397845	0.00865	0.0386826	PASS
XLOC_016340	PCNP	NM_020357	57092	PCNP	PEST proteolytic signal containing nuclear protein	protein-coding	47.0337	61.9617	1.31739	0.397682	0.0094	0.0411368	PASS
XLOC_018563	HSPA4	NM_002154	3308	HSPA4	heat shock protein family A (Hsp70) member 4	protein-coding	36.4006	47.8964	1.31581	0.395955	0.00895	0.0396582	PASS
XLOC_023056	SLC39A14	NM_001135153	23516	SLC39A14	solute carrier family 39 member 14	protein-coding	41.2618	54.2813	1.31553	0.395649	0.01035	0.0442436	PASS
XLOC_000416	ZYG11B	NM_024646	79699	ZYG11B	zyg-11 family member B, cell cycle regulator	protein-coding	7.10685	9.34813	1.31537	0.395468	0.00925	0.0406298	PASS
XLOC_014366	TRIP12	NM_001284214	9320	TRIP12	thyroid hormone receptor interactor 12	protein-coding	22.0448	28.9961	1.31533	0.39542	0.0109	0.0458901	PASS
XLOC_021905	BMPER	NM_133468	168667	BMPER	BMP binding endothelial regulator	protein-coding	9.39074	12.3468	1.31478	0.394826	0.012	0.0493463	PASS
XLOC_015060	ZNF217	NM_006526	7764	ZNF217	zinc finger protein 217	protein-coding	11.409	14.9906	1.31393	0.393886	0.00945	0.0412728	PASS
XLOC_016970	GBE1	NM_000158	2632	GBE1	1,4-alpha-glucan branching enzyme 1	protein-coding	43.2794	56.8513	1.31359	0.393513	0.01025	0.0439166	PASS
XLOC_005684	IPO8	NM_006390	10526	IPO8	importin 8	protein-coding	8.55854	11.2393	1.31323	0.393116	0.0116	0.0480183	PASS
XLOC_017028	NAA50	NM_025146	80218	NAA50	N(alpha)-acetyltransferase 50, NatE catalytic subunit	protein-coding	17.689	23.2267	1.31306	0.392932	0.00975	0.0421887	PASS
XLOC_019199	DPYSL3	NM_001197294	1809	DPYSL3	dihydropyrimidinase like 3	protein-coding	22.829	29.9399	1.31149	0.391202	0.01155	0.0479175	PASS
XLOC_017219	PHC3	NM_024947	80012	PHC3	polyhomeotic homolog 3	protein-coding	4.78746	6.27508	1.31073	0.390373	0.0089	0.0395036	FAIL
XLOC_014571	MAPRE1	NM_012325	22919	MAPRE1	microtubule associated protein RP/EB family member 1	protein-coding	50.9016	66.7067	1.3105	0.390121	0.0094	0.0411368	PASS
XLOC_017200	KPNA4	NM_002268	3840	KPNA4	karyopherin subunit alpha 4	protein-coding	9.42744	12.3529	1.31031	0.389912	0.0088	0.0391527	PASS
XLOC_007275	GNPNAT1	NM_198066	64841	GNPNAT1	glucosamine-phosphate N-acetyltransferase 1	protein-coding	16.9436	22.1993	1.31019	0.389774	0.0116	0.0480183	PASS
XLOC_022473	FAM126A	NM_032581	84668	FAM126A	family with sequence similarity 126 member A	protein-coding	13.8621	18.1616	1.31016	0.389745	0.0104	0.0444138	PASS
XLOC_016769	LRRFIP2	NM_006309	9209	LRRFIP2	LRR binding FLII interacting protein 2	protein-coding	18.4807	24.2126	1.31016	0.389739	0.01195	0.0491562	PASS
XLOC_008129	BNIP2	NM_004330	663	BNIP2	BCL2 interacting protein 2	protein-coding	20.9793	27.4739	1.30957	0.389095	0.01145	0.0475932	PASS
XLOC_004773	RDX	NM_001260494	5962	RDX	radixin	protein-coding	24.9052	32.6071	1.30925	0.388739	0.0106	0.0449307	PASS
XLOC_018359	GPBP1	TCONS_00038732	65056	GPBP1	GC-rich promoter binding protein 1	protein-coding	10.4742	13.7132	1.30924	0.388725	0.0117	0.0483253	PASS
XLOC_000264	KPNA6	NM_012316	23633	KPNA6	karyopherin subunit alpha 6	protein-coding	11.931	15.6139	1.30868	0.388116	0.0115	0.0477555	PASS
XLOC_023250	MTDH	NM_178812	92140	MTDH	metadherin	protein-coding	18.9556	24.8036	1.30851	0.387925	0.01075	0.0454047	PASS
XLOC_005713	SCAF11	NM_004719	9169	SCAF11	SR-related CTD associated factor 11	protein-coding	16.5649	21.645	1.30668	0.385904	0.0101	0.0434303	PASS
XLOC_017692	SCOC	NM_001153484	60592	SCOC	short coiled-coil protein	protein-coding	32.1647	42.0077	1.30602	0.385176	0.01095	0.0460562	PASS
XLOC_006783	ARF6	NM_001663	382	ARF6	ADP ribosylation factor 6	protein-coding	22.3709	29.2119	1.3058	0.384933	0.01145	0.0475932	PASS
XLOC_014687	CSE1L	NM_001256135	1434	CSE1L	chromosome segregation 1 like	protein-coding	20.2097	26.3871	1.30567	0.384785	0.0106	0.0449307	PASS
XLOC_017234	TBL1XR1	NM_024665	79718	TBL1XR1	transducin beta like 1 X-linked receptor 1	protein-coding	12.8541	16.7771	1.30519	0.384265	0.0118	0.0486003	PASS
XLOC_010630	SMURF2	NM_022739	64750	SMURF2	SMAD specific E3 ubiquitin protein ligase 2	protein-coding	16.004	20.8767	1.30447	0.383461	0.0112	0.0469117	PASS
XLOC_008133	VPS13C	NM_001018088	54832	VPS13C	vacuolar protein sorting 13 homolog C	protein-coding	7.23951	9.44169	1.30419	0.383153	0.0112	0.0469117	PASS
XLOC_003169	PPP3CB	NM_001142353	5532	PPP3CB	protein phosphatase 3 catalytic subunit beta	protein-coding	25.3212	33.0142	1.30382	0.382741	0.0118	0.0486003	PASS
XLOC_011048	ROCK1	NM_005406	6093	ROCK1	Rho associated coiled-coil containing protein kinase 1	protein-coding	18.2723	23.7846	1.30168	0.38037	0.01175	0.0484706	PASS
XLOC_025278	XIAP	NM_001167	331	XIAP	X-linked inhibitor of apoptosis	protein-coding	7.78319	10.1235	1.30069	0.379275	0.01215	0.0498379	PASS
XLOC_002743	TNKS2	NM_025235	80351	TNKS2	tankyrase 2	protein-coding	15.6099	20.2326	1.29614	0.37422	0.01155	0.0479175	PASS
XLOC_003185	DLG5	NM_004747	9231	DLG5	discs large MAGUK scaffold protein 5	protein-coding	13.2411	10.1709	0.768131	-0.380576	0.01165	0.0481948	PASS
XLOC_012130	C19orf10	NM_019107	-	-	-	-	136.876	105.015	0.767227	-0.382274	0.01045	0.0445547	PASS
XLOC_004446	TNKS1BP1	NM_033396	85456	TNKS1BP1	tankyrase 1 binding protein 1	protein-coding	31.6726	24.2953	0.767076	-0.382558	0.01065	0.045128	PASS
XLOC_011193	PTBP1	NM_002819	5725	PTBP1	polypyrimidine tract binding protein 1	protein-coding	53.3441	40.8075	0.764986	-0.386494	0.0116	0.0480183	PASS
XLOC_004501	EEF1G,MIR3654		-	-	-	-	115.648	88.4482	0.764805	-0.386836	0.0118	0.0486003	PASS
XLOC_015088	PSMA7	NM_002792	5688	PSMA7	proteasome subunit alpha 7	protein-coding	108.223	82.7523	0.764646	-0.387136	0.01145	0.0475932	PASS
XLOC_010729	CANT1	NM_001159772	124583	CANT1	calcium activated nucleotidase 1	protein-coding	16.3779	12.5177	0.764304	-0.387781	0.0115	0.0477555	PASS
XLOC_013688	ODC1	NM_001287188	4953	ODC1	ornithine decarboxylase 1	protein-coding	31.9368	24.4047	0.764156	-0.388061	0.0117	0.0483253	PASS
XLOC_011630	SUPT5H	NM_003169	6829	SUPT5H	SPT5 homolog, DSIF elongation factor subunit	protein-coding	25.351	19.3555	0.7635	-0.389299	0.0105	0.0446369	PASS
XLOC_000385	MAST2	NM_015112	23139	MAST2	microtubule associated serine/threonine kinase 2	protein-coding	12.4869	9.53115	0.763292	-0.389693	0.009	0.0398124	PASS
XLOC_002913	DOCK1	NM_001290223	1793	DOCK1	dedicator of cytokinesis 1	protein-coding	17.5662	13.4078	0.763273	-0.38973	0.01015	0.0436023	PASS
XLOC_010432	RAB5C	NM_001252039	5878	RAB5C	RAB5C, member RAS oncogene family	protein-coding	70.9551	54.1263	0.762825	-0.390577	0.0099	0.0427107	PASS
XLOC_024127	SNX30	NM_001012994	401548	SNX30	sorting nexin family member 30	protein-coding	7.25223	5.5268	0.762083	-0.39198	0.01135	0.0472977	PASS
XLOC_003792	PRDX5	NM_012094	25824	PRDX5	peroxiredoxin 5	protein-coding	190.687	145.064	0.760744	-0.394517	0.0102	0.0437597	PASS
XLOC_006662	RASA3	NM_007368	22821	RASA3	RAS p21 protein activator 3	protein-coding	15.0957	11.4823	0.760634	-0.394726	0.00915	0.0402582	PASS
XLOC_003626	CREB3L1	NM_052854	90993	CREB3L1	cAMP responsive element binding protein 3 like 1	protein-coding	92.6784	70.4152	0.75978	-0.396346	0.01075	0.0454047	PASS
XLOC_003419	CD151	NM_001039490	977	CD151	CD151 molecule (Raph blood group)	protein-coding	256.109	194.581	0.759759	-0.396387	0.0122	0.0499646	PASS
XLOC_005658	LDHB	NM_002300	3945	LDHB	lactate dehydrogenase B	protein-coding	217.393	164.994	0.758966	-0.397892	0.0097	0.0420419	PASS
XLOC_008603	PPP4C	NM_002720	5531	PPP4C	protein phosphatase 4 catalytic subunit	protein-coding	42.6423	32.336	0.758308	-0.399144	0.0109	0.0458901	PASS
XLOC_000077	UBE4B	NM_001105562	10277	UBE4B	ubiquitination factor E4B	protein-coding	12.0021	9.0998	0.758184	-0.39938	0.0086	0.038538	PASS
XLOC_003402	IFITM2	NM_006435	10581	IFITM2	interferon induced transmembrane protein 2	protein-coding	118.96	90.1179	0.757548	-0.400591	0.0105	0.0446369	PASS
XLOC_001151	RNF187	NM_001010858	149603	RNF187	ring finger protein 187	protein-coding	28.9632	21.9389	0.757475	-0.40073	0.0092	0.0404374	PASS
XLOC_022226	SND1	NM_014390	27044	SND1	staphylococcal nuclease and tudor domain containing 1	protein-coding	68.2782	51.6994	0.757188	-0.401277	0.0082	0.03723	PASS
XLOC_003868	GSTP1	NM_000852	2950	GSTP1	glutathione S-transferase pi 1	protein-coding	215.755	163.3	0.756877	-0.401869	0.0096	0.0417329	PASS
XLOC_002686	ZMIZ1	NM_020338	57178	ZMIZ1	zinc finger MIZ-type containing 1	protein-coding	18.4587	13.968	0.756716	-0.402175	0.00825	0.0373922	PASS
XLOC_012139	LONP1	NM_001276480	9361	LONP1	lon peptidase 1, mitochondrial	protein-coding	37.9055	28.6809	0.756642	-0.402317	0.0082	0.03723	PASS
XLOC_011658	HNRNPUL1	NM_007040	11100	HNRNPUL1	heterogeneous nuclear ribonucleoprotein U like 1	protein-coding	46.9803	35.5468	0.756632	-0.402336	0.0081	0.0369298	PASS
XLOC_007911	UNC45A	TCONS_00016791	55898	UNC45A	unc-45 myosin chaperone A	protein-coding	18.7464	14.1774	0.756273	-0.403021	0.0102	0.0437597	PASS
XLOC_013126	ATOH8	NM_032827	84913	ATOH8	atonal bHLH transcription factor 8	protein-coding	11.6245	8.78989	0.756152	-0.403252	0.0093	0.0408083	PASS
XLOC_004922	TSPAN9	NM_001168320	10867	TSPAN9	tetraspanin 9	protein-coding	12.8914	9.74714	0.756096	-0.403358	0.01045	0.0445547	PASS
XLOC_011484	NDUFA13	NM_015965	51079	NDUFA13	NADH:ubiquinone oxidoreductase subunit A13	protein-coding	160.751	121.536	0.756051	-0.403444	0.00875	0.0389965	PASS
XLOC_024764	RAPGEF1	NM_005312	2889	RAPGEF1	Rap guanine nucleotide exchange factor 1	protein-coding	10.7046	8.09182	0.75592	-0.403695	0.0089	0.0395036	PASS
XLOC_012076	MBD3	NM_001281453	53615	MBD3	methyl-CpG binding domain protein 3	protein-coding	27.163	20.5298	0.7558	-0.403923	0.00765	0.0353586	PASS
XLOC_009276	ST3GAL2	NM_006927	6483	ST3GAL2	ST3 beta-galactoside alpha-2,3-sialyltransferase 2	protein-coding	10.4468	7.89562	0.755793	-0.403937	0.0103	0.0441019	PASS
XLOC_022755	FIS1	NM_016068	51024	FIS1	fission, mitochondrial 1	protein-coding	76.2441	57.5909	0.755349	-0.404785	0.0105	0.0446369	PASS
XLOC_010692	WBP2	NM_012478	23558	WBP2	WW domain binding protein 2	protein-coding	24.1977	18.2722	0.755121	-0.40522	0.009	0.0398124	PASS
XLOC_004447	SSRP1	NM_003146	6749	SSRP1	structure specific recognition protein 1	protein-coding	34.1546	25.7873	0.755017	-0.405419	0.0081	0.0369298	PASS
XLOC_011743	CALM3	NM_005184	808	CALM3	calmodulin 3	protein-coding	116.981	88.3164	0.754964	-0.405521	0.00895	0.0396582	PASS
XLOC_007888	AEN	NM_022767	64782	AEN	apoptosis enhancing nuclease	protein-coding	21.7635	16.4297	0.75492	-0.405604	0.0099	0.0427107	PASS
XLOC_011742	PPP5C	NM_001204284	5536	PPP5C	protein phosphatase 5 catalytic subunit	protein-coding	18.7958	14.1815	0.754504	-0.4064	0.01135	0.0472977	PASS
XLOC_011616	EIF3K	NM_013234	27335	EIF3K	eukaryotic translation initiation factor 3 subunit K	protein-coding	88.3184	66.6287	0.754415	-0.40657	0.0082	0.03723	PASS
XLOC_006075	GCN1L1	NM_006836	-	-	-	-	17.4738	13.1755	0.754015	-0.407336	0.00755	0.0350077	PASS
XLOC_002814	GBF1	NM_004193	8729	GBF1	golgi brefeldin A resistant guanine nucleotide exchange factor 1	protein-coding	17.5306	13.2173	0.753956	-0.407448	0.0077	0.0354644	PASS
XLOC_025571	KDM5C	NM_004187	8242	KDM5C	lysine demethylase 5C	protein-coding	19.976	15.0595	0.75388	-0.407594	0.00745	0.0346546	PASS
XLOC_004263	DCHS1	NM_003737	8642	DCHS1	dachsous cadherin-related 1	protein-coding	12.8183	9.66224	0.753785	-0.407775	0.0064	0.030959	PASS
XLOC_025394	ATP6AP1	NM_001183	537	ATP6AP1	ATPase H+ transporting accessory protein 1	protein-coding	56.5817	42.6499	0.753776	-0.407793	0.0066	0.0317504	PASS
XLOC_000974	RGL1	NM_015149	23179	RGL1	ral guanine nucleotide dissociation stimulator like 1	protein-coding	7.01972	5.29086	0.753714	-0.407911	0.0105	0.0446369	PASS
XLOC_004149	JAM3	NM_001205329	83700	JAM3	junctional adhesion molecule 3	protein-coding	19.2327	14.4932	0.753571	-0.408185	0.00795	0.0363981	PASS
XLOC_020145	BAG6	NM_004639_3	7917	BAG6	BCL2 associated athanogene 6	protein-coding	30.7726	23.1825	0.753349	-0.40861	0.00705	0.0333511	PASS
XLOC_012926	EMILIN1	NM_007046	11117	EMILIN1	elastin microfibril interfacer 1	protein-coding	96.9273	73.0148	0.753294	-0.408714	0.01145	0.0475932	PASS
XLOC_010043	NXN	NM_022463	64359	NXN	nucleoredoxin	protein-coding	43.9449	33.0985	0.753182	-0.40893	0.0067	0.0321487	PASS
XLOC_001575	LEPRE1	NM_001146289	-	-	-	-	98.4908	74.1707	0.753072	-0.40914	0.00765	0.0353586	PASS
XLOC_022559	DDX56	NM_001257189	54606	DDX56	DEAD-box helicase 56	protein-coding	14.2264	10.7134	0.753065	-0.409154	0.00945	0.0412728	PASS
XLOC_011556	USF2	NM_003367	7392	USF2	upstream transcription factor 2, c-fos interacting	protein-coding	27.8847	20.9947	0.752911	-0.409449	0.00995	0.042884	PASS
XLOC_024313	TUBB4B	NM_006088	10383	TUBB4B	tubulin beta 4B class IVb	protein-coding	87.7522	66.0661	0.752871	-0.409525	0.0059	0.0291217	PASS
XLOC_022111	ARPC1A	NM_001190996	10552	ARPC1A	actin related protein 2/3 complex subunit 1A	protein-coding	57.5663	43.3279	0.752661	-0.409928	0.00625	0.0303794	PASS
XLOC_023306	SQLE	NM_003129	6713	SQLE	squalene epoxidase	protein-coding	21.1776	15.9347	0.752432	-0.410367	0.0077	0.0354645	PASS
XLOC_016605	ABCF3	NM_018358	55324	ABCF3	ATP binding cassette subfamily F member 3	protein-coding	13.823	10.388	0.751501	-0.412153	0.0119	0.0489813	PASS
XLOC_008005	GOLGA8A	NR_027409	23015	GOLGA8A	golgin A8 family member A	protein-coding	7.7532	5.82649	0.751495	-0.412165	0.01175	0.0484706	PASS
XLOC_018253	SDHA	NM_004168	6389	SDHA	succinate dehydrogenase complex flavoprotein subunit A	protein-coding	24.1162	18.108	0.750865	-0.413375	0.0088	0.0391527	PASS
XLOC_010044	ABR	NM_001159746	29	ABR	active BCR-related	protein-coding	17.9552	13.4818	0.750858	-0.413389	0.0062	0.0302036	PASS
XLOC_015996	LMF2	NM_033200	91289	LMF2	lipase maturation factor 2	protein-coding	30.7311	23.0713	0.750748	-0.4136	0.0077	0.0354645	PASS
XLOC_019148	BRD8	NM_139199	10902	BRD8	bromodomain containing 8	protein-coding	11.927	8.95302	0.750651	-0.413785	0.0103	0.0441019	PASS
XLOC_015773	PI4KA	NM_058004	5297	PI4KA	phosphatidylinositol 4-kinase alpha	protein-coding	10.1986	7.65504	0.750597	-0.413889	0.0061	0.0298498	PASS
XLOC_023051	FAM160B2	NM_022749	64760	FAM160B2	family with sequence similarity 160 member B2	protein-coding	15.0638	11.3054	0.750501	-0.414074	0.00745	0.0346546	PASS
XLOC_024727	ENG	NM_000118	2022	ENG	endoglin	protein-coding	49.6875	37.2898	0.750487	-0.414102	0.0071	0.033515	PASS
XLOC_000708	PLEKHO1	NM_016274	51177	PLEKHO1	pleckstrin homology domain containing O1	protein-coding	35.1913	26.4103	0.750478	-0.414118	0.00815	0.0370802	PASS
XLOC_011360	LPPR2	NM_001170635	-	-	-	-	16.5607	12.427	0.750391	-0.414286	0.00885	0.039335	PASS
XLOC_003072	2008-03-01	NM_001282866	220972	2008-03-01	membrane associated ring-CH-type finger 8	protein-coding	8.10386	6.07393	0.749511	-0.415979	0.0109	0.0458901	PASS
XLOC_009459	POLR2A	NM_000937	5430	POLR2A	RNA polymerase II subunit A	protein-coding	32.9711	24.7119	0.749502	-0.415996	0.00635	0.0307854	PASS
XLOC_002674	ADK	NM_001123	132	ADK	adenosine kinase	protein-coding	17.0743	12.7902	0.749091	-0.416788	0.0122	0.0499646	PASS
XLOC_000780	HAX1	NM_001018837	10456	HAX1	HCLS1 associated protein X-1	protein-coding	57.4218	43.0104	0.749026	-0.416913	0.00725	0.0340144	PASS
XLOC_010098	SLC25A11	NM_001165417	8402	SLC25A11	solute carrier family 25 member 11	protein-coding	16.7317	12.5226	0.748436	-0.41805	0.01125	0.0470458	PASS
XLOC_022083	CDK14	NM_001287136	5218	CDK14	cyclin dependent kinase 14	protein-coding	6.85918	5.13296	0.748334	-0.418245	0.01	0.0430711	PASS
XLOC_011216	DAZAP1	NM_018959	26528	DAZAP1	DAZ associated protein 1	protein-coding	26.7004	19.9605	0.747573	-0.419713	0.00795	0.0363981	PASS
XLOC_013013	GTF2A1L,STON1,STON1-GTF2A1L		-	-	-	-	6.72891	5.02766	0.747173	-0.420486	0.01115	0.0467471	PASS
XLOC_000070	H6PD	NM_001282587	9563	H6PD	hexose-6-phosphate dehydrogenase/glucose 1-dehydrogenase	protein-coding	11.8039	8.8163	0.746897	-0.421018	0.0059	0.0291217	PASS
XLOC_012125	UBXN6	NM_025241	80700	UBXN6	UBX domain protein 6	protein-coding	46.334	34.6047	0.746853	-0.421103	0.00575	0.0285536	PASS
XLOC_000272	HDAC1	NM_004964	3065	HDAC1	histone deacetylase 1	protein-coding	36.4212	27.1813	0.746304	-0.422164	0.00565	0.0281746	PASS
XLOC_003415	RPLP2	NM_001004	6181	RPLP2	ribosomal protein lateral stalk subunit P2	protein-coding	620.008	462.448	0.745874	-0.422996	0.0057	0.0283699	PASS
XLOC_022592	CHCHD2	NM_016139	51142	CHCHD2	coiled-coil-helix-coiled-coil-helix domain containing 2	protein-coding	81.6317	60.8383	0.745278	-0.42415	0.00645	0.0311433	PASS
XLOC_003298	CALHM2	NM_015916	51063	CALHM2	calcium homeostasis modulator family member 2	protein-coding	20.5068	15.2718	0.744719	-0.425232	0.00815	0.0370802	PASS
XLOC_015834	NIPSNAP1	NM_003634	8508	NIPSNAP1	nipsnap homolog 1	protein-coding	28.4995	21.2226	0.744666	-0.425335	0.0056	0.0279893	PASS
XLOC_011868	PPP2R1A	NM_014225	5518	PPP2R1A	protein phosphatase 2 scaffold subunit Aalpha	protein-coding	66.8686	49.7941	0.744656	-0.425354	0.0045	0.0238294	PASS
XLOC_024803	C9orf69	NM_152833	-	-	-	-	12.3856	9.22149	0.744533	-0.425592	0.01005	0.0432295	PASS
XLOC_006120	NCOR2	NM_006312	9612	NCOR2	nuclear receptor corepressor 2	protein-coding	25.305	18.8212	0.743774	-0.427064	0.0071	0.033515	PASS
XLOC_016863	IP6K1	NM_001006115	9807	IP6K1	inositol hexakisphosphate kinase 1	protein-coding	9.80945	7.29296	0.743463	-0.427668	0.00705	0.0333511	PASS
XLOC_012131	DPP9	NM_139159	91039	DPP9	dipeptidyl peptidase 9	protein-coding	12.9858	9.65401	0.743428	-0.427735	0.00785	0.0360032	PASS
XLOC_024221	PPP2R4	TCONS_00051380	-	-	-	-	40.1733	29.8513	0.743063	-0.428443	0.00435	0.0232896	PASS
XLOC_008955	RNPS1	NM_001286626	10921	RNPS1	RNA binding protein with serine rich domain 1	protein-coding	19.8785	14.7708	0.743054	-0.428461	0.00875	0.0389965	PASS
XLOC_006839	HSPA2	NM_021979	3306	HSPA2	heat shock protein family A (Hsp70) member 2	protein-coding	12.2131	9.07229	0.742833	-0.428891	0.0091	0.0401191	PASS
XLOC_015912	SUN2	NM_001199579	25777	SUN2	Sad1 and UNC84 domain containing 2	protein-coding	21.8266	16.2124	0.742782	-0.42899	0.0058	0.0287256	PASS
XLOC_011208	STK11	NM_000455	6794	STK11	serine/threonine kinase 11	protein-coding	13.1323	9.7543	0.742772	-0.429009	0.0078	0.0358493	PASS
XLOC_009084	GGA2	NM_015044	23062	GGA2	golgi associated, gamma adaptin ear containing, ARF binding protein 2	protein-coding	6.34098	4.70976	0.74275	-0.429052	0.0076	0.0352271	FAIL
XLOC_018346	FST	NM_006350	10468	FST	follistatin	protein-coding	37.6798	27.9592	0.742021	-0.430468	0.0051	0.0260576	PASS
XLOC_007649	MAPKBP1	NM_001128608	23005	MAPKBP1	mitogen-activated protein kinase binding protein 1	protein-coding	3.96284	2.94023	0.74195	-0.430606	0.0106	0.0449307	FAIL
XLOC_010778	CSNK1D	NM_139062	1453	CSNK1D	casein kinase 1 delta	protein-coding	27.6658	20.5263	0.741938	-0.43063	0.00365	0.0205068	PASS
XLOC_012924	TMEM214	NM_001083590	54867	TMEM214	transmembrane protein 214	protein-coding	33.2342	24.6558	0.74188	-0.430742	0.0045	0.0238294	PASS
XLOC_015749	DGCR11,DGCR2		-	-	-	-	13.5434	10.0461	0.741771	-0.430954	0.0068	0.0324737	PASS
XLOC_008598	TMEM219	NM_001083613	124446	TMEM219	transmembrane protein 219	protein-coding	52.7533	39.1288	0.741732	-0.43103	0.00765	0.0353586	PASS
XLOC_004510	UBXN1	NM_001286077	51035	UBXN1	UBX domain protein 1	protein-coding	44.4779	32.9857	0.74162	-0.431248	0.00685	0.0326529	PASS
XLOC_003876	LRP5	NM_001291902	4041	LRP5	LDL receptor related protein 5	protein-coding	12.1872	9.03772	0.741575	-0.431336	0.0055	0.0276161	PASS
XLOC_019343	MGAT1	NM_001114617	4245	MGAT1	mannosyl (alpha-1,3-)-glycoprotein beta-1,2-N-acetylglucosaminyltransferase	protein-coding	55.2838	40.9902	0.74145	-0.431578	0.00525	0.0266161	PASS
XLOC_020216	TEAD3	NM_003214	7005	TEAD3	TEA domain transcription factor 3	protein-coding	27.9597	20.7248	0.741238	-0.431991	0.00475	0.0247132	PASS
XLOC_001976	DENND4B	NM_014856	9909	DENND4B	DENN domain containing 4B	protein-coding	5.97186	4.42612	0.741163	-0.432138	0.00915	0.0402582	FAIL
XLOC_011362	PRKCSH	NM_001289102	5589	PRKCSH	protein kinase C substrate 80K-H	protein-coding	112.941	83.6786	0.740905	-0.432639	0.0061	0.0298499	PASS
XLOC_011284	CLPP	NM_006012	8192	CLPP	caseinolytic mitochondrial matrix peptidase proteolytic subunit	protein-coding	28.5479	21.1504	0.740874	-0.4327	0.0095	0.0413944	PASS
XLOC_024722	FAM129B	NM_001035534	64855	FAM129B	family with sequence similarity 129 member B	protein-coding	90.592	67.0914	0.740589	-0.433256	0.0065	0.0313154	PASS
XLOC_010536	PHB	NM_001281715	5245	PHB	prohibitin	protein-coding	34.6504	25.6615	0.740583	-0.433267	0.00495	0.0254302	PASS
XLOC_011122	MBD1	TCONS_00023523	4152	MBD1	methyl-CpG binding domain protein 1	protein-coding	15.497	11.4755	0.740498	-0.433432	0.0075	0.0348252	PASS
XLOC_009747	G6PC3	NM_138387	92579	G6PC3	glucose-6-phosphatase catalytic subunit 3	protein-coding	23.7492	17.5841	0.740408	-0.433607	0.0089	0.0395036	PASS
XLOC_015952	POLDIP3	NM_001278657	84271	POLDIP3	DNA polymerase delta interacting protein 3	protein-coding	20.0104	14.8145	0.74034	-0.43374	0.00615	0.0300384	PASS
XLOC_000864	UFC1	NM_016406	51506	UFC1	ubiquitin-fold modifier conjugating enzyme 1	protein-coding	51.2159	37.9118	0.740235	-0.433945	0.0058	0.0287256	PASS
XLOC_011793	RUVBL2	NM_006666	10856	RUVBL2	RuvB like AAA ATPase 2	protein-coding	28.3092	20.9543	0.740194	-0.434025	0.0062	0.0302036	PASS
XLOC_024955	PRDX4	NM_006406	10549	PRDX4	peroxiredoxin 4	protein-coding	164.712	121.882	0.73997	-0.434461	0.00455	0.0240164	PASS
XLOC_012520	ERF	NM_006494	2077	ERF	ETS2 repressor factor	protein-coding	15.9333	11.7879	0.739828	-0.434738	0.006	0.0294597	PASS
XLOC_000177	ZBTB40	NM_001083621	9923	ZBTB40	zinc finger and BTB domain containing 40	protein-coding	3.75102	2.77468	0.739713	-0.434962	0.0077	0.0354645	FAIL
XLOC_006724	PCK2	NM_001291556	5106	PCK2	phosphoenolpyruvate carboxykinase 2, mitochondrial	protein-coding	39.7487	29.4001	0.739649	-0.435087	0.00425	0.0228853	PASS
XLOC_012778	PPP1R12C	NM_001271618	54776	PPP1R12C	protein phosphatase 1 regulatory subunit 12C	protein-coding	19.2256	14.2139	0.739322	-0.435726	0.0042	0.022672	PASS
XLOC_016889	PCBP4	NM_001174100	57060	PCBP4	poly(rC) binding protein 4	protein-coding	22.4853	16.6202	0.739158	-0.436044	0.00695	0.0330573	PASS
XLOC_008613	SRCAP	NM_006662	10847	SRCAP	Snf2 related CREBBP activator protein	protein-coding	8.48253	6.26925	0.739078	-0.436202	0.00375	0.0209248	PASS
XLOC_015246	PFKL	NM_001002021	5211	PFKL	phosphofructokinase, liver type	protein-coding	34.866	25.7678	0.739052	-0.436251	0.00485	0.0250147	PASS
XLOC_001264	MXRA8	NM_001282582	54587	MXRA8	matrix remodeling associated 8	protein-coding	161.106	119.043	0.738911	-0.436527	0.0067	0.0321487	PASS
XLOC_004162	RNH1	NM_203386	6050	RNH1	ribonuclease/angiogenin inhibitor 1	protein-coding	87.5908	64.7198	0.738888	-0.436572	0.00455	0.0240164	PASS
XLOC_015568	UQCR10	NM_001003684	29796	UQCR10	ubiquinol-cytochrome c reductase, complex III subunit X	protein-coding	36.862	27.2243	0.738546	-0.437239	0.009	0.0398124	PASS
XLOC_001459	MAP3K6	NM_004672	9064	MAP3K6	mitogen-activated protein kinase kinase kinase 6	protein-coding	5.63445	4.15999	0.738313	-0.437695	0.01125	0.0470458	FAIL
XLOC_018636	KIAA0141	NM_001142603	9812	KIAA0141	KIAA0141	protein-coding	7.52788	5.55778	0.738293	-0.437735	0.00625	0.0303794	PASS
XLOC_015210	ETS2	NM_005239	2114	ETS2	ETS proto-oncogene 2, transcription factor	protein-coding	10.2749	7.58586	0.73829	-0.43774	0.0072	0.0338648	PASS
XLOC_008242	TBC1D2B	NM_015079	23102	TBC1D2B	TBC1 domain family member 2B	protein-coding	16.7232	12.3451	0.738202	-0.437912	0.00395	0.0217441	PASS
XLOC_004159	IFITM3	NM_021034	10410	IFITM3	interferon induced transmembrane protein 3	protein-coding	684.239	505.021	0.738077	-0.438157	0.0063	0.0305997	PASS
XLOC_012231	KANK2	NM_001136191	25959	KANK2	KN motif and ankyrin repeat domains 2	protein-coding	29.7915	21.9839	0.737925	-0.438453	0.00385	0.0213553	PASS
XLOC_010023	GPS1	NM_004127	2873	GPS1	G protein pathway suppressor 1	protein-coding	28.2026	20.8054	0.737712	-0.43887	0.00565	0.0281746	PASS
XLOC_022405	INTS1	NM_001080453	26173	INTS1	integrator complex subunit 1	protein-coding	11.6707	8.60897	0.737657	-0.438979	0.0042	0.022672	PASS
XLOC_004693	PRCP	NM_005040	5547	PRCP	prolylcarboxypeptidase	protein-coding	53.0623	39.1366	0.737559	-0.439169	0.0031	0.0181087	PASS
XLOC_012066	TMEM259	NM_001033026	91304	TMEM259	transmembrane protein 259	protein-coding	30.4813	22.4812	0.737541	-0.439205	0.00335	0.0191753	PASS
XLOC_015850	PES1	NM_001282328	23481	PES1	pescadillo ribosomal biogenesis factor 1	protein-coding	22.1492	16.3344	0.737471	-0.439341	0.0064	0.030959	PASS
XLOC_022416	GNA12	NM_001293092	2768	GNA12	G protein subunit alpha 12	protein-coding	21.5824	15.9157	0.737439	-0.439405	0.00395	0.0217441	PASS
XLOC_016875	HYAL2	NM_003773	8692	HYAL2	hyaluronoglucosaminidase 2	protein-coding	13.5453	9.98651	0.737268	-0.43974	0.01035	0.0442436	PASS
XLOC_015406	CBS	NM_001178008	875	CBS	cystathionine-beta-synthase	protein-coding	36.4524	26.8678	0.737065	-0.440136	0.00385	0.0213553	PASS
XLOC_016654	FAM43A	NM_153690	131583	FAM43A	family with sequence similarity 43 member A	protein-coding	23.3048	17.1764	0.737033	-0.440199	0.00375	0.0209248	PASS
XLOC_008593	MAZ	NM_001042539	4150	MAZ	MYC associated zinc finger protein	protein-coding	56.4312	41.5686	0.736624	-0.440999	0.0039	0.0215505	PASS
XLOC_009302	WDR59	NM_030581	79726	WDR59	WD repeat domain 59	protein-coding	6.68464	4.92306	0.736473	-0.441295	0.0122	0.0499646	PASS
XLOC_014468	ATRN	NM_139321	8455	ATRN	attractin	protein-coding	20.4905	15.0822	0.736058	-0.442108	0.00965	0.0418668	PASS
XLOC_013414	UBE2E3	NM_001278554	10477	UBE2E3	ubiquitin conjugating enzyme E2 E3	protein-coding	31.804	23.4085	0.736024	-0.442176	0.00765	0.0353586	PASS
XLOC_013745	MPV17	NM_002437	4358	MPV17	MPV17, mitochondrial inner membrane protein	protein-coding	39.6243	29.1587	0.735879	-0.442459	0.00865	0.0386826	PASS
XLOC_011950	TSEN34	NM_001077446	79042	TSEN34	tRNA splicing endonuclease subunit 34	protein-coding	12.9611	9.53529	0.735685	-0.442839	0.009	0.0398124	PASS
XLOC_011980	SSC5D	NM_001144950	284297	SSC5D	scavenger receptor cysteine rich family member with 5 domains	protein-coding	21.6908	15.9565	0.735634	-0.442939	0.0043	0.0230975	PASS
XLOC_004956	C12orf57	NM_138425	113246	C12orf57	chromosome 12 open reading frame 57	protein-coding	94.568	69.5598	0.735553	-0.443098	0.0073	0.0341877	PASS
XLOC_008812	MON1B,SYCE1L		-	-	-	-	6.52934	4.80224	0.735486	-0.44323	0.0111	0.0465972	PASS
XLOC_015602	HMOX1	NM_002133	3162	HMOX1	heme oxygenase 1	protein-coding	21.8669	16.0827	0.735481	-0.443239	0.0086	0.038538	PASS
XLOC_025526	UXT	NR_045560	8409	UXT	ubiquitously expressed prefoldin like chaperone	protein-coding	59.0404	43.3902	0.734924	-0.444333	0.0106	0.0449307	PASS
XLOC_000775	INTS3	NM_023015	65123	INTS3	integrator complex subunit 3	protein-coding	15.1449	11.1289	0.734828	-0.444521	0.00405	0.0221455	PASS
XLOC_015980	CERK	NM_022766	64781	CERK	ceramide kinase	protein-coding	10.8668	7.98498	0.734805	-0.444566	0.00545	0.0274387	PASS
XLOC_009477	CNTROB	NM_001037144	116840	CNTROB	centrobin, centriole duplication and spindle assembly protein	protein-coding	5.98408	4.39656	0.734709	-0.444754	0.00965	0.0418668	FAIL
XLOC_012508	ATP5SL	NM_001167867	-	-	-	-	16.2208	11.9172	0.734686	-0.4448	0.01045	0.0445547	PASS
XLOC_025041	HDAC6	NM_006044	10013	HDAC6	histone deacetylase 6	protein-coding	6.53715	4.80215	0.734594	-0.444981	0.00965	0.0418668	PASS
XLOC_012305	WIZ	NM_021241	58525	WIZ	widely interspaced zinc finger motifs	protein-coding	12.7926	9.39679	0.734549	-0.44507	0.0045	0.0238294	PASS
XLOC_012583	SYMPK	NM_004819	8189	SYMPK	symplekin	protein-coding	15.3919	11.2984	0.734048	-0.446053	0.00465	0.0242895	PASS
XLOC_007942	LRRK1	NM_024652	79705	LRRK1	leucine rich repeat kinase 1	protein-coding	3.99543	2.93211	0.733866	-0.446412	0.008	0.0365503	FAIL
XLOC_018603	SLC35A4	NM_080670	113829	SLC35A4	solute carrier family 35 member A4	protein-coding	19.2526	14.1243	0.733631	-0.446874	0.0045	0.0238294	PASS
XLOC_001594	HECTD3	NM_024602	79654	HECTD3	HECT domain E3 ubiquitin protein ligase 3	protein-coding	9.32193	6.83631	0.733358	-0.447411	0.00705	0.0333511	PASS
XLOC_008022	SRP14	NM_003134	6727	SRP14	signal recognition particle 14	protein-coding	145.08	106.378	0.733237	-0.447649	0.0025	0.0153724	PASS
XLOC_012047	TRIM28	NM_005762	10155	TRIM28	tripartite motif containing 28	protein-coding	50.2823	36.8653	0.733167	-0.447787	0.00265	0.0160534	PASS
XLOC_015244	C21orf33	NM_004649	8209	C21orf33	chromosome 21 open reading frame 33	protein-coding	25.9978	19.0561	0.732989	-0.448137	0.0048	0.0248942	PASS
XLOC_025086	TSPYL2	NM_022117	64061	TSPYL2	TSPY like 2	protein-coding	11.3002	8.28048	0.732773	-0.448562	0.0077	0.0354645	PASS
XLOC_016263	PXK	NM_001289098	54899	PXK	PX domain containing serine/threonine kinase like	protein-coding	19.1018	13.9898	0.732381	-0.449333	0.00415	0.0224856	PASS
XLOC_000132	PLEKHM2	NM_015164	23207	PLEKHM2	pleckstrin homology and RUN domain containing M2	protein-coding	18.552	13.5866	0.732352	-0.44939	0.00435	0.0232896	PASS
XLOC_002002	GBA	NM_001005741	2629	GBA	glucosylceramidase beta	protein-coding	21.23	15.5478	0.73235	-0.449394	0.0051	0.0260576	PASS
XLOC_012290	NDUFB7	NM_004146	4713	NDUFB7	NADH:ubiquinone oxidoreductase subunit B7	protein-coding	80.5527	58.9896	0.732311	-0.449472	0.00705	0.0333511	PASS
XLOC_004507	GANAB	NM_001278192	23193	GANAB	glucosidase II alpha subunit	protein-coding	193.556	141.709	0.732134	-0.44982	0.00845	0.0380221	PASS
XLOC_015660	ZC3H7B	NM_017590	23264	ZC3H7B	zinc finger CCCH-type containing 7B	protein-coding	25.3711	18.57	0.731935	-0.450212	0.00365	0.0205068	PASS
XLOC_016205	APEH	NM_001640	327	APEH	acylaminoacyl-peptide hydrolase	protein-coding	17.2048	12.5926	0.731924	-0.450235	0.00485	0.0250147	PASS
XLOC_019659	SRF	NM_001292001	6722	SRF	serum response factor	protein-coding	18.1543	13.2864	0.73186	-0.450361	0.0045	0.0238294	PASS
XLOC_011233	THOP1	NM_003249	7064	THOP1	thimet oligopeptidase 1	protein-coding	9.97239	7.29815	0.731836	-0.450409	0.0083	0.0375538	PASS
XLOC_013203	NCK2	NM_001004720	8440	NCK2	NCK adaptor protein 2	protein-coding	14.5307	10.6338	0.731816	-0.450447	0.0091	0.0401191	PASS
XLOC_019306	LMAN2	NM_006816	10960	LMAN2	lectin, mannose binding 2	protein-coding	61.7838	45.2096	0.731739	-0.450599	0.00245	0.0151647	PASS
XLOC_022084	FZD1	NM_003505	8321	FZD1	frizzled class receptor 1	protein-coding	13.3198	9.74527	0.731638	-0.450798	0.0034	0.0193852	PASS
XLOC_022936	FASTK	NM_001258461	10922	FASTK	Fas activated serine/threonine kinase	protein-coding	26.4583	19.3504	0.731355	-0.451357	0.0055	0.0276161	PASS
XLOC_014957	EIF6	NM_002212	3692	EIF6	eukaryotic translation initiation factor 6	protein-coding	97.0518	70.9648	0.731205	-0.451651	0.0039	0.0215505	PASS
XLOC_011722	PPP1R37	NM_019121	284352	PPP1R37	protein phosphatase 1 regulatory subunit 37	protein-coding	7.78697	5.68983	0.730686	-0.452677	0.00935	0.0409865	PASS
XLOC_008432	SRRM2	NM_016333	23524	SRRM2	serine/arginine repetitive matrix 2	protein-coding	42.5688	31.0998	0.730577	-0.452891	0.00515	0.0262516	PASS
XLOC_014146	AHCTF1P1	NR_077058	285116	AHCTF1P1	AT-hook containing transcription factor 1 pseudogene 1	pseudo	2.5559	1.86727	0.730572	-0.452901	0.0105	0.0446369	FAIL
XLOC_004179	TOLLIP	NM_019009	54472	TOLLIP	toll interacting protein	protein-coding	10.7673	7.86593	0.730539	-0.452967	0.00455	0.0240164	PASS
XLOC_019993	TUBB2A	NM_001069	7280	TUBB2A	tubulin beta 2A class IIa	protein-coding	19.3122	14.1083	0.730538	-0.452968	0.00685	0.0326529	PASS
XLOC_010473	SLC25A39	NM_001143780	51629	SLC25A39	solute carrier family 25 member 39	protein-coding	30.5758	22.3333	0.730424	-0.453194	0.0046	0.0241537	PASS
XLOC_011308	EVI5L	TCONS_00023906	115704	EVI5L	ecotropic viral integration site 5 like	protein-coding	9.11305	6.65639	0.730424	-0.453194	0.0062	0.0302036	PASS
XLOC_012930	ATRAID	NM_080592	51374	ATRAID	all-trans retinoic acid induced differentiation factor	protein-coding	78.8609	57.5892	0.730263	-0.453512	0.0088	0.0391527	PASS
XLOC_014951	GGT7	NM_178026	2686	GGT7	gamma-glutamyltransferase 7	protein-coding	8.95933	6.54203	0.730192	-0.453652	0.00915	0.0402582	PASS
XLOC_008361	RAB11FIP3	NM_001142272	9727	RAB11FIP3	RAB11 family interacting protein 3	protein-coding	7.27278	5.30833	0.72989	-0.454249	0.01025	0.0439166	PASS
XLOC_001255	SDF4	NM_016176	51150	SDF4	stromal cell derived factor 4	protein-coding	82.133	59.9339	0.729718	-0.45459	0.0033	0.0189471	PASS
XLOC_015530	CABIN1	NM_001199281	23523	CABIN1	calcineurin binding protein 1	protein-coding	6.79841	4.95947	0.729504	-0.455011	0.00385	0.0213553	PASS
XLOC_024207	CERCAM	NM_016174	51148	CERCAM	cerebral endothelial cell adhesion molecule	protein-coding	109.679	80.0011	0.729411	-0.455196	0.0032	0.0185192	PASS
XLOC_022141	GNB2	NM_005273	2783	GNB2	G protein subunit beta 2	protein-coding	85.0675	62.0237	0.729112	-0.455788	0.00265	0.0160534	PASS
XLOC_013979	KANSL3	NM_001115016	55683	KANSL3	KAT8 regulatory NSL complex subunit 3	protein-coding	10.2751	7.49018	0.728964	-0.45608	0.00295	0.0174427	PASS
XLOC_004590	BRMS1	NM_001024957	25855	BRMS1	breast cancer metastasis suppressor 1	protein-coding	17.1455	12.4974	0.728903	-0.456202	0.0096	0.0417329	PASS
XLOC_024730	ST6GALNAC6	NM_001287002	30815	ST6GALNAC6	ST6 N-acetylgalactosaminide alpha-2,6-sialyltransferase 6	protein-coding	20.5851	15.0038	0.728867	-0.456273	0.0039	0.0215505	PASS
XLOC_003840	RAB1B	NM_030981	81876	RAB1B	RAB1B, member RAS oncogene family	protein-coding	60.6192	44.1785	0.728787	-0.45643	0.00285	0.0169664	PASS
XLOC_010091	MYBBP1A	NM_001105538	10514	MYBBP1A	MYB binding protein 1a	protein-coding	9.74102	7.09797	0.728668	-0.456666	0.00425	0.0228853	PASS
XLOC_010344	RPL23	NM_000978	9349	RPL23	ribosomal protein L23	protein-coding	448.397	326.639	0.728459	-0.45708	0.00225	0.0143336	PASS
XLOC_006702	ABHD4	NM_022060	63874	ABHD4	abhydrolase domain containing 4	protein-coding	20.419	14.8688	0.728185	-0.457624	0.00405	0.0221455	PASS
XLOC_005735	ADCY6	NM_020983	112	ADCY6	adenylate cyclase 6	protein-coding	10.5728	7.6977	0.728066	-0.457858	0.0033	0.0189471	PASS
XLOC_009936	TMEM104	NM_017728	54868	TMEM104	transmembrane protein 104	protein-coding	4.86436	3.54109	0.727966	-0.458056	0.0071	0.033515	FAIL
XLOC_014751	ADRM1	NM_001281437	11047	ADRM1	adhesion regulating molecule 1	protein-coding	43.0436	31.3339	0.727957	-0.458074	0.00365	0.0205068	PASS
XLOC_022709	TECPR1	NM_015395	25851	TECPR1	tectonin beta-propeller repeat containing 1	protein-coding	4.88151	3.55313	0.727875	-0.458237	0.0071	0.033515	FAIL
XLOC_024825	FBXW5	NM_018998	54461	FBXW5	F-box and WD repeat domain containing 5	protein-coding	22.5507	16.4118	0.727773	-0.458439	0.00345	0.0196019	PASS
XLOC_012217	RAVER1	NM_133452	125950	RAVER1	ribonucleoprotein, PTB binding 1	protein-coding	9.52103	6.92844	0.727699	-0.458587	0.0045	0.0238294	PASS
XLOC_024746	ZER1	NM_006336	10444	ZER1	zyg-11 related cell cycle regulator	protein-coding	11.8303	8.60625	0.727475	-0.45903	0.0032	0.0185192	PASS
XLOC_003785	VEGFB	NM_001243733	7423	VEGFB	vascular endothelial growth factor B	protein-coding	18.3127	13.3192	0.72732	-0.459337	0.0057	0.0283699	PASS
XLOC_019318	NHP2	NM_001034833	55651	NHP2	NHP2 ribonucleoprotein	protein-coding	34.8649	25.3434	0.726903	-0.460165	0.00855	0.0383797	PASS
XLOC_003484	SMPD1	NM_000543	6609	SMPD1	sphingomyelin phosphodiesterase 1	protein-coding	36.8789	26.8068	0.726887	-0.460197	0.0023	0.0145178	PASS
XLOC_015681	TSPO	NM_001256530	706	TSPO	translocator protein	protein-coding	157.552	114.497	0.726725	-0.460518	0.0029	0.0172093	PASS
XLOC_016845	IMPDH2	NM_000884	3615	IMPDH2	inosine monophosphate dehydrogenase 2	protein-coding	58.6264	42.5898	0.726461	-0.461043	0.0019	0.0125247	PASS
XLOC_013644	BOK	NM_032515	666	BOK	BOK, BCL2 family apoptosis regulator	protein-coding	20.1619	14.6402	0.726132	-0.461696	0.00385	0.0213553	PASS
XLOC_022626	BCL7B	NM_001197244	9275	BCL7B	BCL tumor suppressor 7B	protein-coding	18.0649	13.1171	0.72611	-0.46174	0.00685	0.0326529	PASS
XLOC_011467	GDF15	NM_004864	9518	GDF15	growth differentiation factor 15	protein-coding	29.3127	21.2767	0.725853	-0.462251	0.00555	0.0277818	PASS
XLOC_004826	RPS25	NM_001028	6230	RPS25	ribosomal protein S25	protein-coding	235.59	171.001	0.725842	-0.462274	0.00355	0.0200742	PASS
XLOC_011825	AP2A1	NM_014203	160	AP2A1	adaptor related protein complex 2 alpha 1 subunit	protein-coding	39.026	28.3105	0.725427	-0.463098	0.0032	0.0185192	PASS
XLOC_024122	DNAJC25,DNAJC25-GNG10,GNG10		-	-	-	-	27.0027	19.5854	0.725313	-0.463325	0.0074	0.0344833	PASS
XLOC_010510	COPZ2	NM_016429	51226	COPZ2	coatomer protein complex subunit zeta 2	protein-coding	85.5303	62.0253	0.725185	-0.463579	0.00275	0.0165366	PASS
XLOC_001308	KLHL21	NM_014851	9903	KLHL21	kelch like family member 21	protein-coding	8.37191	6.06975	0.725014	-0.46392	0.0045	0.0238294	PASS
XLOC_009114	CDIPT	NM_001286585	10423	CDIPT	CDP-diacylglycerol--inositol 3-phosphatidyltransferase	protein-coding	32.5122	23.5688	0.724922	-0.464103	0.00265	0.0160534	PASS
XLOC_025808	FAM127B	NM_001078172	-	-	-	-	43.6311	31.6242	0.724809	-0.464328	0.0093	0.0408083	PASS
XLOC_010468	ATXN7L3	NM_001098833	56970	ATXN7L3	ataxin 7 like 3	protein-coding	20.7971	15.0711	0.724673	-0.464598	0.00185	0.0122755	PASS
XLOC_011536	KCTD15	NM_024076	79047	KCTD15	potassium channel tetramerization domain containing 15	protein-coding	21.0681	15.2671	0.724655	-0.464634	0.00245	0.0151647	PASS
XLOC_008776	WWP2	NM_199424	11060	WWP2	WW domain containing E3 ubiquitin protein ligase 2	protein-coding	7.2906	5.28202	0.724497	-0.464948	0.0086	0.038538	PASS
XLOC_005403	ERP29	NM_001034025	10961	ERP29	endoplasmic reticulum protein 29	protein-coding	62.9553	45.6028	0.724368	-0.465205	0.00245	0.0151647	PASS
XLOC_015889	C1QTNF6	NM_031910	114904	C1QTNF6	C1q and TNF related 6	protein-coding	8.2802	5.9929	0.723763	-0.466411	0.0102	0.0437597	PASS
XLOC_010149	TRAPPC1	NM_001166621	58485	TRAPPC1	trafficking protein particle complex 1	protein-coding	107.383	77.7017	0.723594	-0.466748	0.00235	0.0147198	PASS
XLOC_015526	MIF	NM_002415	4282	MIF	macrophage migration inhibitory factor	protein-coding	198.997	143.971	0.723483	-0.466968	0.00265	0.0160534	PASS
XLOC_019652	CNPY3	NM_006586	10695	CNPY3	canopy FGF signaling regulator 3	protein-coding	22.1617	16.0309	0.723361	-0.467213	0.00385	0.0213553	PASS
XLOC_001992	PBXIP1	NM_020524	57326	PBXIP1	PBX homeobox interacting protein 1	protein-coding	30.142	21.8005	0.72326	-0.467414	0.0025	0.0153724	PASS
XLOC_009274	AARS	NM_001605	16	AARS	alanyl-tRNA synthetase	protein-coding	66.1932	47.8704	0.723192	-0.467549	0.0024	0.0149401	PASS
XLOC_023314	MYC	NM_002467	4609	MYC	MYC proto-oncogene, bHLH transcription factor	protein-coding	14.2804	10.3268	0.723145	-0.467643	0.006	0.0294597	PASS
XLOC_017712	DCLK2	NM_001040260	166614	DCLK2	doublecortin like kinase 2	protein-coding	6.73349	4.86842	0.723016	-0.467901	0.00625	0.0303794	PASS
XLOC_003275	MRPL43	NM_032112	84545	MRPL43	mitochondrial ribosomal protein L43	protein-coding	42.7973	30.9287	0.722679	-0.468574	0.0098	0.0423491	PASS
XLOC_022401	C7orf50	NM_001134395	84310	C7orf50	chromosome 7 open reading frame 50	protein-coding	35.0564	25.3249	0.722404	-0.469121	0.00455	0.0240164	PASS
XLOC_009416	PSMB6	NM_001270481	5694	PSMB6	proteasome subunit beta 6	protein-coding	83.6678	60.4377	0.722353	-0.469224	0.00275	0.0165366	PASS
XLOC_018983	MRPS27	NM_001286748	23107	MRPS27	mitochondrial ribosomal protein S27	protein-coding	18.3699	13.2671	0.72222	-0.469491	0.0033	0.0189471	PASS
XLOC_002820	SUFU	NM_016169	51684	SUFU	SUFU negative regulator of hedgehog signaling	protein-coding	4.32417	3.12162	0.7219	-0.470128	0.0111	0.0465972	FAIL
XLOC_013588	COPS7B	NM_001282950	64708	COPS7B	COP9 signalosome subunit 7B	protein-coding	11.6255	8.39233	0.72189	-0.470149	0.0059	0.0291217	PASS
XLOC_011627	MED29	NM_017592	55588	MED29	mediator complex subunit 29	protein-coding	10.5494	7.61369	0.721718	-0.470493	0.00445	0.0236893	PASS
XLOC_005252	HMGA2	NM_003483	8091	HMGA2	high mobility group AT-hook 2	protein-coding	25.7818	18.6022	0.721524	-0.47088	0.00335	0.0191753	PASS
XLOC_022945	RHEB	NM_005614	6009	RHEB	Ras homolog, mTORC1 binding	protein-coding	10.8679	7.84082	0.721466	-0.470997	0.00765	0.0353586	PASS
XLOC_021994	ASL	NM_001024943	435	ASL	argininosuccinate lyase	protein-coding	11.3062	8.15396	0.721194	-0.471541	0.00815	0.0370802	PASS
XLOC_000269	EIF3I	NM_003757	8668	EIF3I	eukaryotic translation initiation factor 3 subunit I	protein-coding	98.8914	71.3194	0.721189	-0.47155	0.0017	0.0114662	PASS
XLOC_014066	BIN1	NM_139343	274	BIN1	bridging integrator 1	protein-coding	18.7115	13.4918	0.721043	-0.471842	0.00475	0.0247132	PASS
XLOC_013740	PREB	NM_013388	10113	PREB	prolactin regulatory element binding	protein-coding	20.0591	14.4579	0.720765	-0.472399	0.00315	0.018319	PASS
XLOC_024609	ANKS6	NM_173551	203286	ANKS6	ankyrin repeat and sterile alpha motif domain containing 6	protein-coding	3.2078	2.31129	0.720522	-0.472886	0.00695	0.0330573	FAIL
XLOC_021793	MAFK	NM_002360	7975	MAFK	MAF bZIP transcription factor K	protein-coding	9.35776	6.74161	0.72043	-0.47307	0.0045	0.0238294	PASS
XLOC_012497	SERTAD3	NM_203344	29946	SERTAD3	SERTA domain containing 3	protein-coding	16.5602	11.9304	0.720426	-0.473078	0.00845	0.0380221	PASS
XLOC_000366	RNF220	NM_018150	55182	RNF220	ring finger protein 220	protein-coding	10.7985	7.77908	0.720385	-0.473159	0.0042	0.022672	PASS
XLOC_014652	PKIG	NM_001281445	11142	PKIG	cAMP-dependent protein kinase inhibitor gamma	protein-coding	36.9349	26.6027	0.720259	-0.473412	0.00375	0.0209248	PASS
XLOC_009390	DPH1,OVCA2		-	-	-	-	37.0307	26.67	0.720213	-0.473504	0.00615	0.0300384	PASS
XLOC_002009	YY1AP1	NM_018253	55249	YY1AP1	YY1 associated protein 1	protein-coding	13.3142	9.58758	0.720102	-0.473727	0.00435	0.0232896	PASS
XLOC_015905	TMEM184B	NM_001195072	25829	TMEM184B	transmembrane protein 184B	protein-coding	22.9629	16.5351	0.720079	-0.473773	0.00235	0.0147198	PASS
XLOC_006385	ATP11A	NM_015205	23250	ATP11A	ATPase phospholipid transporting 11A	protein-coding	2.50866	1.80638	0.720058	-0.473816	0.00765	0.0353586	FAIL
XLOC_018596	CXXC5	NM_016463	51523	CXXC5	CXXC finger protein 5	protein-coding	32.2111	23.1887	0.719898	-0.474136	0.003	0.0176506	PASS
XLOC_013746	GTF3C2	NM_001035521	2976	GTF3C2	general transcription factor IIIC subunit 2	protein-coding	9.61604	6.91992	0.719623	-0.474688	0.00415	0.0224856	PASS
XLOC_008757	EDC4	NM_014329	23644	EDC4	enhancer of mRNA decapping 4	protein-coding	10.638	7.65495	0.719585	-0.474762	0.0025	0.0153724	PASS
XLOC_010240	ULK2	NM_001142610	9706	ULK2	unc-51 like autophagy activating kinase 2	protein-coding	6.26611	4.50794	0.719416	-0.475102	0.0083	0.0375538	FAIL
XLOC_011337	MRPL4	NM_146387	51073	MRPL4	mitochondrial ribosomal protein L4	protein-coding	21.0579	15.1492	0.719407	-0.47512	0.00705	0.0333511	PASS
XLOC_016849	USP19	NM_001199160	10869	USP19	ubiquitin specific peptidase 19	protein-coding	8.70242	6.26031	0.719376	-0.475183	0.00265	0.0160534	PASS
XLOC_003440	CD81	NM_004356	975	CD81	CD81 molecule	protein-coding	258.443	185.914	0.719362	-0.475211	0.0027	0.0163185	PASS
XLOC_024214	TBC1D13	NM_001286772	54662	TBC1D13	TBC1 domain family member 13	protein-coding	9.08201	6.53308	0.719343	-0.475248	0.00305	0.0178485	PASS
XLOC_001855	TBX15	NM_152380	6913	TBX15	T-box 15	protein-coding	10.5716	7.60178	0.719076	-0.475785	0.0034	0.0193852	PASS
XLOC_024318	MRPL41	NM_032477	64975	MRPL41	mitochondrial ribosomal protein L41	protein-coding	39.5193	28.4169	0.719064	-0.475808	0.01145	0.0475932	PASS
XLOC_012519	GSK3A	NM_019884	2931	GSK3A	glycogen synthase kinase 3 alpha	protein-coding	20.1706	14.497	0.718719	-0.4765	0.0028	0.0167373	PASS
XLOC_006078	PXN	NM_001080855	5829	PXN	paxillin	protein-coding	44.0599	31.6515	0.718374	-0.477192	0.0018	0.012023	PASS
XLOC_013914	MOGS	NM_001146158	7841	MOGS	mannosyl-oligosaccharide glucosidase	protein-coding	18.2413	13.104	0.71837	-0.477201	0.00385	0.0213553	PASS
XLOC_010830	LINC00667	NR_015389	339290	LINC00667	long intergenic non-protein coding RNA 667	ncRNA	5.66427	4.06858	0.718288	-0.477365	0.0067	0.0321487	FAIL
XLOC_007191	MIR7703,PSME2		-	-	-	-	47.9438	34.4331	0.718197	-0.477548	0.0036	0.0203131	PASS
XLOC_009596	TP53I13	NM_138349	90313	TP53I13	tumor protein p53 inducible protein 13	protein-coding	18.2389	13.0984	0.718157	-0.477628	0.00635	0.0307854	PASS
XLOC_014902	CST3	NM_000099	1471	CST3	cystatin C	protein-coding	129.037	92.6479	0.717995	-0.477955	0.00175	0.0117429	PASS
XLOC_016410	PDIA5	NM_006810	10954	PDIA5	protein disulfide isomerase family A member 5	protein-coding	35.6743	25.6131	0.717971	-0.478003	0.002	0.0130134	PASS
XLOC_012485	FBL	NM_001436	2091	FBL	fibrillarin	protein-coding	45.8685	32.931	0.717944	-0.478057	0.00245	0.0151647	PASS
XLOC_012467	SIRT2	NM_001193286	22933	SIRT2	sirtuin 2	protein-coding	17.9333	12.8744	0.717905	-0.478136	0.00995	0.042884	PASS
XLOC_004581	FIBP	NM_004214	9158	FIBP	FGF1 intracellular binding protein	protein-coding	37.1902	26.6952	0.717802	-0.478342	0.0029	0.0172093	PASS
XLOC_025499	SRPX	NM_006307	8406	SRPX	sushi repeat containing protein, X-linked	protein-coding	21.759	15.617	0.717726	-0.478495	0.00395	0.0217441	PASS
XLOC_021809	RNF216P1	NR_015449	441191	RNF216P1	ring finger protein 216 pseudogene 1	pseudo	7.87696	5.65241	0.717588	-0.478773	0.0113	0.0471644	PASS
XLOC_016761	GLB1,TMPPE		-	-	-	-	44.6535	32.0326	0.717359	-0.479232	0.0015	0.0104848	PASS
XLOC_009822	SPATA20	NM_001258372	64847	SPATA20	spermatogenesis associated 20	protein-coding	15.3117	10.9835	0.717327	-0.479297	0.00295	0.0174427	PASS
XLOC_005752	MCRS1	NM_001012300	10445	MCRS1	microspherule protein 1	protein-coding	19.0961	13.693	0.717057	-0.479839	0.00405	0.0221455	PASS
XLOC_008138	CA12	NM_001218	771	CA12	carbonic anhydrase 12	protein-coding	17.7921	12.7578	0.717049	-0.479857	0.00215	0.0137906	PASS
XLOC_025541	TFE3	NM_001282142	7030	TFE3	transcription factor binding to IGHM enhancer 3	protein-coding	31.7831	22.79	0.717048	-0.479859	0.0023	0.0145178	PASS
XLOC_005528	DCP1B	NM_152640	196513	DCP1B	decapping mRNA 1B	protein-coding	7.60368	5.44879	0.716599	-0.480762	0.01205	0.0494897	PASS
XLOC_024292	RABL6	NM_001173988	55684	RABL6	RAB, member RAS oncogene family like 6	protein-coding	20.2156	14.483	0.716427	-0.481109	0.0027	0.0163185	PASS
XLOC_004508	INTS5	NM_030628	80789	INTS5	integrator complex subunit 5	protein-coding	5.56324	3.98562	0.716421	-0.481121	0.0099	0.0427107	FAIL
XLOC_005449	PSMD9	NM_001261400	5715	PSMD9	proteasome 26S subunit, non-ATPase 9	protein-coding	15.8212	11.3339	0.716374	-0.481215	0.00315	0.018319	PASS
XLOC_004587	YIF1A	NM_020470	10897	YIF1A	Yip1 interacting factor homolog A, membrane trafficking protein	protein-coding	56.7934	40.67	0.716104	-0.481758	0.0023	0.0145178	PASS
XLOC_010012	HGS	NM_004712	9146	HGS	hepatocyte growth factor-regulated tyrosine kinase substrate	protein-coding	22.7166	16.2654	0.716014	-0.481941	0.00245	0.0151647	PASS
XLOC_013627	ASB1	NM_001040445	51665	ASB1	ankyrin repeat and SOCS box containing 1	protein-coding	8.05783	5.76928	0.715984	-0.482	0.00195	0.0127515	PASS
XLOC_010259	PIGS	NM_033198	94005	PIGS	phosphatidylinositol glycan anchor biosynthesis class S	protein-coding	28.135	20.1383	0.715774	-0.482424	0.0024	0.0149401	PASS
XLOC_018280	SNHG18	NR_045196	100505806	SNHG18	small nucleolar RNA host gene 18	ncRNA	23.5797	16.8776	0.715768	-0.482436	0.00395	0.0217441	PASS
XLOC_019517	MRPS18B	NM_014046_5	28973	MRPS18B	mitochondrial ribosomal protein S18B	protein-coding	19.2683	13.7899	0.715678	-0.482617	0.0051	0.0260576	PASS
XLOC_010764	ARHGDIA	NM_001185078	396	ARHGDIA	Rho GDP dissociation inhibitor alpha	protein-coding	149.478	106.976	0.715664	-0.482646	0.0016	0.0110016	PASS
XLOC_012496	SERTAD1	NM_013376	29950	SERTAD1	SERTA domain containing 1	protein-coding	16.0123	11.4586	0.715612	-0.48275	0.01035	0.0442436	PASS
XLOC_010549	MRPL27	NM_016504	51264	MRPL27	mitochondrial ribosomal protein L27	protein-coding	40.3512	28.8676	0.715409	-0.48316	0.00645	0.0311433	PASS
XLOC_003155	PSAP	NM_001042465	5660	PSAP	prosaposin	protein-coding	375.854	268.807	0.71519	-0.483602	0.00665	0.0319674	PASS
XLOC_008999	GLYR1	NM_032569	84656	GLYR1	glyoxylate reductase 1 homolog	protein-coding	19.3782	13.8547	0.714963	-0.484059	0.00175	0.0117429	PASS
XLOC_020270	CUL7	NM_001168370	9820	CUL7	cullin 7	protein-coding	12.7225	9.09513	0.714885	-0.484216	0.00195	0.0127515	PASS
XLOC_023053	BMP1	NM_006129	649	BMP1	bone morphogenetic protein 1	protein-coding	75.7268	54.1033	0.714454	-0.485087	0.0014	0.009994	PASS
XLOC_019639	FOXP4	NM_001012426	116113	FOXP4	forkhead box P4	protein-coding	4.05664	2.89818	0.714429	-0.485138	0.0048	0.0248942	FAIL
XLOC_024439	FAM214B	NM_025182	80256	FAM214B	family with sequence similarity 214 member B	protein-coding	15.2191	10.8655	0.713938	-0.486128	0.0024	0.0149401	PASS
XLOC_014334	ATG9A	NM_001077198	79065	ATG9A	autophagy related 9A	protein-coding	18.1249	12.9394	0.713902	-0.486202	0.00195	0.0127515	PASS
XLOC_004081	NLRX1	NM_001282144	79671	NLRX1	NLR family member X1	protein-coding	6.37872	4.55158	0.713557	-0.4869	0.0051	0.0260576	FAIL
XLOC_014972	SOGA1	NM_080627	140710	SOGA1	suppressor of glucose, autophagy associated 1	protein-coding	7.1156	5.0757	0.71332	-0.487379	0.00435	0.0232896	PASS
XLOC_011395	C19orf53	NM_014047	28974	C19orf53	chromosome 19 open reading frame 53	protein-coding	53.621	38.2472	0.713288	-0.487444	0.00205	0.0132859	PASS
XLOC_003807	CAPN1	NM_005186	823	CAPN1	calpain 1	protein-coding	48.1487	34.3399	0.713205	-0.487611	0.00165	0.0112157	PASS
XLOC_009460	TNFSF12,TNFSF12-TNFSF13,TNFSF13		-	-	-	-	12.2353	8.7217	0.712831	-0.488368	0.00985	0.042537	PASS
XLOC_025868	CD99L2	NM_001184808	83692	CD99L2	CD99 molecule like 2	protein-coding	30.7571	21.9228	0.712772	-0.488487	0.0015	0.0104848	PASS
XLOC_012579	SIX5	NM_175875	147912	SIX5	SIX homeobox 5	protein-coding	6.46069	4.60494	0.712763	-0.488506	0.00755	0.0350077	FAIL
XLOC_004402	ARFGAP2	NM_001242832	84364	ARFGAP2	ADP ribosylation factor GTPase activating protein 2	protein-coding	15.1374	10.7884	0.712698	-0.488637	0.00855	0.0383797	PASS
XLOC_002003	FAM189B	NM_001267608	10712	FAM189B	family with sequence similarity 189 member B	protein-coding	10.8541	7.7349	0.712625	-0.488786	0.0037	0.0206988	PASS
XLOC_004665	ARRB1	NM_004041	408	ARRB1	arrestin beta 1	protein-coding	2.19343	1.56286	0.712519	-0.489	0.01155	0.0479175	FAIL
XLOC_011587	CAPNS1	NM_001003962	826	CAPNS1	calpain small subunit 1	protein-coding	258.446	184.083	0.712269	-0.489506	0.00205	0.0132859	PASS
XLOC_002381	PCNXL2	NM_014801	-	-	-	-	3.59272	2.55888	0.71224	-0.489564	0.00555	0.0277818	FAIL
XLOC_025292	FAM45B	NR_027141_1	-	-	-	-	6.94944	4.94887	0.712125	-0.489798	0.01075	0.0454047	PASS
XLOC_009245	ATP6V0D1	NM_004691	9114	ATP6V0D1	ATPase H+ transporting V0 subunit d1	protein-coding	39.6733	28.2458	0.71196	-0.490132	0.0024	0.0149401	PASS
XLOC_023886	LURAP1L	NM_203403	286343	LURAP1L	leucine rich adaptor protein 1 like	protein-coding	10.1665	7.23669	0.711817	-0.490421	0.0041	0.0223442	PASS
XLOC_008159	IGDCC4	NM_020962	57722	IGDCC4	immunoglobulin superfamily DCC subclass member 4	protein-coding	5.56987	3.96446	0.711769	-0.490519	0.00275	0.0165366	FAIL
XLOC_004824	BCL9L	NM_182557	283149	BCL9L	B-cell CLL/lymphoma 9 like	protein-coding	19.9381	14.1913	0.711768	-0.490521	0.00155	0.0107653	PASS
XLOC_014258	CLK1	NM_004071	1195	CLK1	CDC like kinase 1	protein-coding	24.9469	17.7546	0.711696	-0.490668	0.00715	0.0337145	PASS
XLOC_019614	BRPF3	NM_015695	27154	BRPF3	bromodomain and PHD finger containing 3	protein-coding	6.05835	4.31126	0.711623	-0.490815	0.00265	0.0160534	FAIL
XLOC_023680	GEM	NM_005261	2669	GEM	GTP binding protein overexpressed in skeletal muscle	protein-coding	13.3104	9.47063	0.711521	-0.491022	0.0045	0.0238294	PASS
XLOC_015715	PIM3	NM_001001852	415116	PIM3	Pim-3 proto-oncogene, serine/threonine kinase	protein-coding	6.59485	4.68991	0.711147	-0.49178	0.0112	0.0469117	PASS
XLOC_021804	TTYH3	NM_025250	80727	TTYH3	tweety family member 3	protein-coding	50.5788	35.9689	0.711146	-0.491783	0.0025	0.0153724	PASS
XLOC_019163	TMEM173	NM_198282	340061	TMEM173	transmembrane protein 173	protein-coding	30.0229	21.3453	0.710967	-0.492145	0.00165	0.0112157	PASS
XLOC_002229	PHLDA3	NM_012396	23612	PHLDA3	pleckstrin homology like domain family A member 3	protein-coding	70.6573	50.2004	0.710477	-0.49314	0.00125	0.00917859	PASS
XLOC_024345	TMEM261	NM_033428	-	-	-	-	7.76018	5.51207	0.710302	-0.493496	0.00825	0.0373922	PASS
XLOC_008622	ORAI3	NM_152288	93129	ORAI3	ORAI calcium release-activated calcium modulator 3	protein-coding	7.58403	5.38667	0.710265	-0.493571	0.01085	0.0457532	PASS
XLOC_025577	HSD17B10	NM_001037811	3028	HSD17B10	hydroxysteroid 17-beta dehydrogenase 10	protein-coding	33.0537	23.4763	0.710247	-0.493607	0.0038	0.0211677	PASS
XLOC_020153	DDAH2	NM_013974_5	23564	DDAH2	dimethylarginine dimethylaminohydrolase 2	protein-coding	31.8946	22.653	0.710246	-0.49361	0.00245	0.0151647	PASS
XLOC_010212	FLCN	NM_144606	201163	FLCN	folliculin	protein-coding	6.72074	4.77329	0.710233	-0.493636	0.0059	0.0291217	PASS
XLOC_017350	RNF4	NM_001185009	6047	RNF4	ring finger protein 4	protein-coding	19.1157	13.5762	0.710212	-0.493678	0.0019	0.0125247	PASS
XLOC_011754	DHX34	NM_014681	9704	DHX34	DExH-box helicase 34	protein-coding	3.57992	2.54172	0.709994	-0.494122	0.01125	0.0470458	FAIL
XLOC_015995	SBF1	NM_002972	6305	SBF1	SET binding factor 1	protein-coding	13.0438	9.2565	0.709647	-0.494826	0.0068	0.0324737	PASS
XLOC_008404	TBL3	NM_006453	10607	TBL3	transducin beta like 3	protein-coding	7.2135	5.11889	0.709626	-0.494868	0.0087	0.0388663	PASS
XLOC_020169	ATF6B	NM_001136153_1	1388	ATF6B	activating transcription factor 6 beta	protein-coding	24.3364	17.2649	0.709427	-0.495274	0.0015	0.0104848	PASS
XLOC_012180	TIMM44	NM_006351	10469	TIMM44	translocase of inner mitochondrial membrane 44	protein-coding	15.931	11.3013	0.70939	-0.495348	0.00375	0.0209248	PASS
XLOC_012653	TEAD2	NM_003598	8463	TEAD2	TEA domain transcription factor 2	protein-coding	19.9902	14.179	0.709298	-0.495537	0.00245	0.0151647	PASS
XLOC_005549	MRPL51	NM_016497	51258	MRPL51	mitochondrial ribosomal protein L51	protein-coding	96.2845	68.2927	0.70928	-0.495572	0.0013	0.00941888	PASS
XLOC_007757	SMAD3	NM_001145104	4088	SMAD3	SMAD family member 3	protein-coding	23.018	16.3258	0.709262	-0.495609	0.0009	0.00709428	PASS
XLOC_023936	TESK1	NM_006285	7016	TESK1	testis-specific kinase 1	protein-coding	10.5914	7.51184	0.70924	-0.495655	0.0043	0.0230975	PASS
XLOC_024252	GTF3C5	NM_001122823	9328	GTF3C5	general transcription factor IIIC subunit 5	protein-coding	12.7941	9.07227	0.709098	-0.495943	0.00405	0.0221455	PASS
XLOC_012228	TMED1	NM_006858	11018	TMED1	transmembrane p24 trafficking protein 1	protein-coding	15.7579	11.1735	0.709073	-0.495994	0.0043	0.0230975	PASS
XLOC_012219	TYK2	NM_003331	7297	TYK2	tyrosine kinase 2	protein-coding	10.1129	7.17018	0.709013	-0.496116	0.00185	0.0122755	PASS
XLOC_022146	TRIP6	NM_003302	7205	TRIP6	thyroid hormone receptor interactor 6	protein-coding	50.5227	35.7933	0.70846	-0.497242	0.0011	0.00829597	PASS
XLOC_004519	SNHG1	NR_003098	23642	SNHG1	small nucleolar RNA host gene 1	ncRNA	23.5169	16.6582	0.70835	-0.497465	0.00515	0.0262516	PASS
XLOC_014669	DNTTIP1	NM_052951	116092	DNTTIP1	deoxynucleotidyltransferase terminal interacting protein 1	protein-coding	12.3776	8.76624	0.708234	-0.497702	0.0107	0.0452666	PASS
XLOC_019145	HNRNPA0	NM_006805	10949	HNRNPA0	heterogeneous nuclear ribonucleoprotein A0	protein-coding	38.5275	27.2863	0.708229	-0.497712	0.00125	0.00917859	PASS
XLOC_022400	COX19	NM_001031617	90639	COX19	COX19, cytochrome c oxidase assembly factor	protein-coding	3.14188	2.22517	0.708229	-0.497713	0.00965	0.0418668	FAIL
XLOC_003820	FAM89B	NM_001098784	23625	FAM89B	family with sequence similarity 89 member B	protein-coding	23.7824	16.8402	0.708095	-0.497985	0.00335	0.0191753	PASS
XLOC_010014	MRPL12	NM_002949	6182	MRPL12	mitochondrial ribosomal protein L12	protein-coding	29.5411	20.9081	0.707763	-0.498662	0.00415	0.0224856	PASS
XLOC_009016	DEXI	NM_014015	28955	DEXI	Dexi homolog	protein-coding	11.5258	8.15714	0.707729	-0.498732	0.00975	0.0421887	PASS
XLOC_003188	ZCCHC24	NM_153367	219654	ZCCHC24	zinc finger CCHC-type containing 24	protein-coding	19.6507	13.8942	0.707059	-0.500098	0.001	0.00771521	PASS
XLOC_014934	PLAGL2	NM_002657	5326	PLAGL2	PLAG1 like zinc finger 2	protein-coding	3.42486	2.42134	0.706989	-0.500239	0.00555	0.0277818	FAIL
XLOC_016530	MME	NM_007289	4311	MME	membrane metalloendopeptidase	protein-coding	10.1273	7.1598	0.70698	-0.500258	0.0025	0.0153724	PASS
XLOC_003501	TUB	NM_177972	7275	TUB	tubby bipartite transcription factor	protein-coding	5.15328	3.6403	0.706404	-0.501434	0.00305	0.0178485	FAIL
XLOC_000958	FLJ23867,QSOX1		-	-	-	-	164.941	116.503	0.706331	-0.501583	0.00305	0.0178485	PASS
XLOC_005099	CACNB3	NM_000725	784	CACNB3	calcium voltage-gated channel auxiliary subunit beta 3	protein-coding	7.52998	5.31795	0.706237	-0.501776	0.0078	0.0358493	PASS
XLOC_016734	RFTN1	NM_015150	23180	RFTN1	raftlin, lipid raft linker 1	protein-coding	23.1505	16.3487	0.706192	-0.501867	0.00105	0.00798794	PASS
XLOC_010443	EZH1	NM_001991	2145	EZH1	enhancer of zeste 1 polycomb repressive complex 2 subunit	protein-coding	7.2334	5.10786	0.706149	-0.501955	0.00215	0.0137906	PASS
XLOC_011415	SYDE1	NM_033025	85360	SYDE1	synapse defective Rho GTPase homolog 1	protein-coding	26.3121	18.5799	0.706135	-0.501984	0.0039	0.0215505	PASS
XLOC_015970	KIAA0930	NM_001009880	23313	KIAA0930	KIAA0930	protein-coding	9.94812	7.02442	0.706105	-0.502045	0.00135	0.00971124	PASS
XLOC_012867	ID2	NM_002166	3398	ID2	inhibitor of DNA binding 2	protein-coding	164.49	116.141	0.706067	-0.502123	0.0013	0.00941888	PASS
XLOC_011628	ZFP36	NM_003407	7538	ZFP36	ZFP36 ring finger protein	protein-coding	15.0825	10.6445	0.705752	-0.502767	0.004	0.0219731	PASS
XLOC_003892	NADSYN1	NM_018161	55191	NADSYN1	NAD synthetase 1	protein-coding	15.3122	10.8065	0.705744	-0.502782	0.0015	0.0104848	PASS
XLOC_013262	GLI2	NM_005270	2736	GLI2	GLI family zinc finger 2	protein-coding	9.91883	6.99997	0.705725	-0.502821	0.00115	0.00856933	PASS
XLOC_008780	PDPR	NM_017990	55066	PDPR	pyruvate dehydrogenase phosphatase regulatory subunit	protein-coding	4.84313	3.41787	0.705715	-0.502842	0.0024	0.0149401	FAIL
XLOC_002234	ARL8A	NM_001256129	127829	ARL8A	ADP ribosylation factor like GTPase 8A	protein-coding	18.1691	12.821	0.705649	-0.502978	0.0024	0.0149401	PASS
XLOC_025234	TMEM164	NM_032227	84187	TMEM164	transmembrane protein 164	protein-coding	4.26438	3.00783	0.705338	-0.503613	0.00525	0.0266161	FAIL
XLOC_004163	HRAS	NM_176795	3265	HRAS	HRas proto-oncogene, GTPase	protein-coding	26.9469	19.0064	0.705328	-0.503634	0.00415	0.0224856	PASS
XLOC_018053	H2AFZ	NM_002106	3015	H2AFZ	H2A histone family member Z	protein-coding	101.448	71.545	0.705238	-0.503818	0.0013	0.00941888	PASS
XLOC_025525	ELK1	NM_001114123	2002	ELK1	ELK1, ETS transcription factor	protein-coding	11.8601	8.36241	0.705088	-0.504125	0.0029	0.0172093	PASS
XLOC_005208	NABP2	NM_024068	79035	NABP2	nucleic acid binding protein 2	protein-coding	18.2216	12.844	0.704878	-0.504555	0.00485	0.0250147	PASS
XLOC_019660	CUL9	NM_015089	23113	CUL9	cullin 9	protein-coding	2.80378	1.97613	0.704809	-0.504695	0.0049	0.0252229	FAIL
XLOC_022415	BRAT1	NM_152743	221927	BRAT1	BRCA1 associated ATM activator 1	protein-coding	7.36239	5.18901	0.7048	-0.504715	0.00515	0.0262516	PASS
XLOC_013136	LINC00152	NR_024204	-	-	-	-	106.371	74.9665	0.704764	-0.504787	0.00255	0.0156138	PASS
XLOC_011808	RPL13A	NM_012423	23521	RPL13A	ribosomal protein L13a	protein-coding	156.29	110.138	0.704703	-0.504913	0.0012	0.00885118	PASS
XLOC_003639	SLC39A13	NM_001128225	91252	SLC39A13	solute carrier family 39 member 13	protein-coding	32.7505	23.0694	0.704398	-0.505536	0.00065	0.00554449	PASS
XLOC_003913	ARHGEF17	NM_014786	9828	ARHGEF17	Rho guanine nucleotide exchange factor 17	protein-coding	17.5113	12.3348	0.704391	-0.505552	0.00115	0.00856933	PASS
XLOC_011568	RBM42	NM_024321	79171	RBM42	RNA binding motif protein 42	protein-coding	30.2628	21.3147	0.70432	-0.505697	0.0013	0.00941888	PASS
XLOC_011172	ZADH2	NM_175907	284273	ZADH2	zinc binding alcohol dehydrogenase domain containing 2	protein-coding	5.60822	3.9496	0.704252	-0.505836	0.00315	0.018319	FAIL
XLOC_002394	NID1	NM_002508	4811	NID1	nidogen 1	protein-coding	43.3125	30.5016	0.704222	-0.505899	0.0012	0.00885118	PASS
XLOC_011629	PLEKHG2	NM_022835	64857	PLEKHG2	pleckstrin homology and RhoGEF domain containing G2	protein-coding	10.7249	7.55145	0.704104	-0.506139	0.00125	0.00917859	PASS
XLOC_012341	ELL	NM_006532	8178	ELL	elongation factor for RNA polymerase II	protein-coding	3.87341	2.72694	0.704015	-0.506321	0.0085	0.0382208	FAIL
XLOC_018357	MAP3K1	NM_005921	4214	MAP3K1	mitogen-activated protein kinase kinase kinase 1	protein-coding	2.10169	1.47946	0.703938	-0.506479	0.00835	0.0377148	FAIL
XLOC_004172	PDDC1	NM_182612	-	-	-	-	8.27267	5.82158	0.703712	-0.506942	0.00215	0.0137906	PASS
XLOC_001293	TP73-AS1	NR_033710	57212	TP73-AS1	TP73 antisense RNA 1	ncRNA	4.2939	3.02146	0.703663	-0.507043	0.00405	0.0221455	FAIL
XLOC_004591	B3GNT1	NM_006876	-	-	-	-	10.02	7.05037	0.70363	-0.507112	0.0046	0.0241537	PASS
XLOC_023108	EIF4EBP1	NM_004095	1978	EIF4EBP1	eukaryotic translation initiation factor 4E binding protein 1	protein-coding	96.4566	67.8684	0.703616	-0.50714	0.00095	0.00741692	PASS
XLOC_024200	C9orf16	NM_024112	79095	C9orf16	chromosome 9 open reading frame 16	protein-coding	28.2429	19.8631	0.703295	-0.507797	0.0092	0.0404374	PASS
XLOC_011612	PSMD8	NM_002812	5714	PSMD8	proteasome 26S subunit, non-ATPase 8	protein-coding	75.7461	53.2686	0.703252	-0.507886	0.00075	0.00613743	PASS
XLOC_018659	ABLIM3	NM_014945	22885	ABLIM3	actin binding LIM protein family member 3	protein-coding	5.43388	3.81762	0.702559	-0.509309	0.0033	0.0189471	FAIL
XLOC_011191	PALM	NM_001040134	5064	PALM	paralemmin	protein-coding	5.85696	4.11278	0.702204	-0.510038	0.00935	0.0409865	FAIL
XLOC_010609	CYB561	NM_001915	1534	CYB561	cytochrome b561	protein-coding	8.01877	5.63054	0.70217	-0.510108	0.0042	0.022672	PASS
XLOC_015710	FAM19A5	NM_015381	25817	FAM19A5	family with sequence similarity 19 member A5, C-C motif chemokine like	protein-coding	19.102	13.4096	0.702	-0.510457	0.0008	0.00646173	PASS
XLOC_008437	FLYWCH1	NM_032296	84256	FLYWCH1	FLYWCH-type zinc finger 1	protein-coding	9.57689	6.72109	0.701803	-0.510862	0.00575	0.0285536	PASS
XLOC_000608	STRIP1	NM_033088	85369	STRIP1	striatin interacting protein 1	protein-coding	12.7295	8.92932	0.701467	-0.511554	0.0019	0.0125247	PASS
XLOC_009723	CNTNAP1	NM_003632	8506	CNTNAP1	contactin associated protein 1	protein-coding	22.8143	16.0019	0.701398	-0.511695	0.00065	0.00554449	PASS
XLOC_011837	NR1H2	NM_001256647	7376	NR1H2	nuclear receptor subfamily 1 group H member 2	protein-coding	23.7889	16.6854	0.701394	-0.511702	0.00125	0.00917859	PASS
XLOC_008178	CLN6	NM_017882	54982	CLN6	CLN6, transmembrane ER protein	protein-coding	6.68708	4.6872	0.700934	-0.51265	0.00785	0.0360032	PASS
XLOC_002033	MRPL24	NM_024540	79590	MRPL24	mitochondrial ribosomal protein L24	protein-coding	29.6745	20.7978	0.700864	-0.512793	0.0048	0.0248942	PASS
XLOC_000732	PSMB4	NM_002796	5692	PSMB4	proteasome subunit beta 4	protein-coding	148.615	104.158	0.700858	-0.512806	0.0006	0.00524099	PASS
XLOC_007877	ZNF592	NM_014630	9640	ZNF592	zinc finger protein 592	protein-coding	4.7653	3.33935	0.700764	-0.513	0.00175	0.0117429	FAIL
XLOC_001035	BTG2	NM_006763	7832	BTG2	BTG anti-proliferation factor 2	protein-coding	11.157	7.81781	0.700709	-0.513113	0.0023	0.0145178	PASS
XLOC_016426	PLXNA1	NM_032242	5361	PLXNA1	plexin A1	protein-coding	27.2118	19.0608	0.700461	-0.513624	0.00105	0.00798794	PASS
XLOC_023820	MIR937,SCRIB		-	-	-	-	9.00149	6.30342	0.700264	-0.514029	0.00235	0.0147198	PASS
XLOC_004673	LRRC32	NM_001128922	2615	LRRC32	leucine rich repeat containing 32	protein-coding	17.3843	12.1707	0.700097	-0.514373	0.0016	0.0110016	PASS
XLOC_014638	LPIN3	NM_022896	64900	LPIN3	lipin 3	protein-coding	4.24	2.96839	0.700092	-0.514384	0.00585	0.0289294	FAIL
XLOC_011002	RBFA	NM_001171967	79863	RBFA	ribosome binding factor A	protein-coding	2.70113	1.89068	0.699959	-0.514658	0.00815	0.0370802	FAIL
XLOC_011476	UPF1	NM_002911	5976	UPF1	UPF1, RNA helicase and ATPase	protein-coding	12.0486	8.43222	0.699851	-0.514881	0.0007	0.00584152	PASS
XLOC_000207	SEPN1	NM_020451	-	-	-	-	35.0535	24.5316	0.699833	-0.514917	0.00065	0.00554449	PASS
XLOC_012109	CACTIN	NM_021231	58509	CACTIN	cactin, spliceosome C complex subunit	protein-coding	6.45576	4.51733	0.699736	-0.515117	0.00385	0.0213553	FAIL
XLOC_011821	PRMT1	NR_033397	3276	PRMT1	protein arginine methyltransferase 1	protein-coding	68.9066	48.2035	0.699548	-0.515504	0.0006	0.00524099	PASS
XLOC_015027	NCOA5	NM_020967	57727	NCOA5	nuclear receptor coactivator 5	protein-coding	9.24059	6.46344	0.699462	-0.515683	0.0026	0.0158606	PASS
XLOC_007179	SLC22A17	NM_016609	51310	SLC22A17	solute carrier family 22 member 17	protein-coding	9.92366	6.94068	0.699407	-0.515795	0.00445	0.0236893	PASS
XLOC_015583	RNF185	NM_001135825	91445	RNF185	ring finger protein 185	protein-coding	15.2785	10.6855	0.699381	-0.515848	0.0017	0.0114662	PASS
XLOC_008004	LPCAT4	NM_153613	254531	LPCAT4	lysophosphatidylcholine acyltransferase 4	protein-coding	14.9107	10.4265	0.699263	-0.516093	0.00305	0.0178485	PASS
XLOC_020264	TRERF1	NM_033502	55809	TRERF1	transcriptional regulating factor 1	protein-coding	4.41154	3.0838	0.69903	-0.516573	0.00165	0.0112157	FAIL
XLOC_022342	ZNF282	NM_003575	8427	ZNF282	zinc finger protein 282	protein-coding	6.38463	4.46265	0.698968	-0.516702	0.0033	0.0189471	FAIL
XLOC_011223	ADAT3,SCAMP4		-	-	-	-	17.4643	12.2049	0.698849	-0.516948	0.0017	0.0114662	PASS
XLOC_024639	TXN	NM_001244938	7295	TXN	thioredoxin	protein-coding	130.972	91.5056	0.698665	-0.517326	0.00075	0.00613743	PASS
XLOC_020268	PEX6	NM_000287	5190	PEX6	peroxisomal biogenesis factor 6	protein-coding	5.74951	4.01642	0.698567	-0.517529	0.0049	0.0252229	FAIL
XLOC_009305	BCAR1	NM_001170714	9564	BCAR1	BCAR1, Cas family scaffolding protein	protein-coding	27.9638	19.531	0.698439	-0.517795	0.00105	0.00798794	PASS
XLOC_001266	CCNL2	NM_001039577	81669	CCNL2	cyclin L2	protein-coding	51.2925	35.8231	0.698408	-0.517858	0.00265	0.0160534	PASS
XLOC_015906	CSNK1E,LOC400927		-	-	-	-	35.9965	25.1393	0.698382	-0.517912	0.0007	0.00584152	PASS
XLOC_025129	MED12	NM_005120	9968	MED12	mediator complex subunit 12	protein-coding	5.91351	4.12972	0.698353	-0.517971	0.001	0.00771521	FAIL
XLOC_004806	SIK3	NM_001281748	23387	SIK3	SIK family kinase 3	protein-coding	6.12654	4.27598	0.697944	-0.518817	0.00165	0.0112157	FAIL
XLOC_015856	PIK3IP1	NM_001135911	113791	PIK3IP1	phosphoinositide-3-kinase interacting protein 1	protein-coding	5.4145	3.77882	0.697907	-0.518892	0.01025	0.0439166	FAIL
XLOC_017251	ABCC5	NM_001023587	10057	ABCC5	ATP binding cassette subfamily C member 5	protein-coding	8.92841	6.2299	0.697761	-0.519194	0.0074	0.0344833	PASS
XLOC_012078	TCF3	NM_003200	6929	TCF3	transcription factor 3	protein-coding	14.9825	10.4538	0.697734	-0.519251	0.0006	0.00524099	PASS
XLOC_012491	AKT2	NM_001243027	208	AKT2	AKT serine/threonine kinase 2	protein-coding	16.4019	11.4409	0.697535	-0.519662	0.00025	0.00263386	PASS
XLOC_003946	USP35	NM_020798	57558	USP35	ubiquitin specific peptidase 35	protein-coding	3.46185	2.41426	0.69739	-0.519962	0.00775	0.0356822	FAIL
XLOC_018254	AHRR,PDCD6		-	-	-	-	58.325	40.6716	0.697327	-0.520093	0.01205	0.0494897	PASS
XLOC_019606	RPL10A	NM_007104	4736	RPL10A	ribosomal protein L10a	protein-coding	278.78	194.357	0.69717	-0.520418	0.00075	0.00613743	PASS
XLOC_008894	TCF25	NM_014972	22980	TCF25	transcription factor 25	protein-coding	42.1614	29.3844	0.69695	-0.520872	0.00075	0.00613743	PASS
XLOC_003927	RPS3	NM_001260506	6188	RPS3	ribosomal protein S3	protein-coding	179.385	124.988	0.696758	-0.52127	0.0012	0.00885118	PASS
XLOC_008984	CREBBP	NM_001079846	1387	CREBBP	CREB binding protein	protein-coding	8.97317	6.25196	0.696739	-0.521309	0.0006	0.00524099	PASS
XLOC_000932	PRDX6	NM_004905	9588	PRDX6	peroxiredoxin 6	protein-coding	147.553	102.8	0.696699	-0.521393	0.0009	0.00709428	PASS
XLOC_003164	DNAJC9	NM_015190	23234	DNAJC9	DnaJ heat shock protein family (Hsp40) member C9	protein-coding	9.68462	6.74629	0.696598	-0.521601	0.0117	0.0483253	PASS
XLOC_002672	PLAU	NM_001145031	5328	PLAU	plasminogen activator, urokinase	protein-coding	16.3139	11.3628	0.69651	-0.521783	0.0016	0.0110016	PASS
XLOC_012146	RANBP3	NM_003624	8498	RANBP3	RAN binding protein 3	protein-coding	13.9775	9.73406	0.696409	-0.521993	0.00165	0.0112157	PASS
XLOC_001485	SDC3	NM_014654	9672	SDC3	syndecan 3	protein-coding	36.9667	25.7406	0.696319	-0.522181	0.0005	0.00452455	PASS
XLOC_023701	COX6C	NM_004374	1345	COX6C	cytochrome c oxidase subunit 6C	protein-coding	58.0062	40.3896	0.696298	-0.522223	0.00115	0.00856933	PASS
XLOC_007629	BAHD1	NM_014952	22893	BAHD1	bromo adjacent homology domain containing 1	protein-coding	4.12194	2.86874	0.695968	-0.522906	0.00505	0.0258526	FAIL
XLOC_010742	BAIAP2-AS1	NR_026857	440465	BAIAP2-AS1	BAIAP2 antisense RNA 1 (head to head)	ncRNA	3.92634	2.73236	0.695905	-0.523038	0.00655	0.0315446	FAIL
XLOC_013123	RNF181	NM_016494	51255	RNF181	ring finger protein 181	protein-coding	52.3468	36.4257	0.695853	-0.523145	0.00285	0.0169664	PASS
XLOC_025907	FAM3A	NM_001171132	60343	FAM3A	family with sequence similarity 3 member A	protein-coding	16.3525	11.3789	0.695851	-0.52315	0.0026	0.0158606	PASS
XLOC_008626	ZNF646	NM_014699	9726	ZNF646	zinc finger protein 646	protein-coding	3.25199	2.26252	0.695734	-0.523392	0.00535	0.0270289	FAIL
XLOC_024728	AK1	NM_000476	203	AK1	adenylate kinase 1	protein-coding	23.1563	16.1082	0.695629	-0.523609	0.00105	0.00798794	PASS
XLOC_022573	TNS3	NM_022748	64759	TNS3	tensin 3	protein-coding	24.7557	17.2078	0.695105	-0.524698	0.0004	0.0037955	PASS
XLOC_003343	RGS10	NM_001005339	6001	RGS10	regulator of G protein signaling 10	protein-coding	31.4565	21.8654	0.6951	-0.524708	0.00305	0.0178485	PASS
XLOC_013049	MEIS1	NM_002398	4211	MEIS1	Meis homeobox 1	protein-coding	7.09165	4.92885	0.695022	-0.52487	0.0047	0.0245311	PASS
XLOC_016858	AMT,NICN1		-	-	-	-	4.8403	3.36363	0.694922	-0.525077	0.0078	0.0358493	FAIL
XLOC_008355	ITFG3	NR_104317	-	-	-	-	28.4695	19.774	0.694568	-0.525812	0.00045	0.00415543	PASS
XLOC_000094	PLOD1	NM_000302	5351	PLOD1	procollagen-lysine,2-oxoglutarate 5-dioxygenase 1	protein-coding	169.245	117.541	0.694502	-0.525949	0.00185	0.0122755	PASS
XLOC_003858	ANKRD13D	NR_030767	338692	ANKRD13D	ankyrin repeat domain 13D	protein-coding	7.19673	4.99726	0.694379	-0.526204	0.00625	0.0303794	PASS
XLOC_012172	XAB2	NM_020196	56949	XAB2	XPA binding protein 2	protein-coding	10.4114	7.22905	0.69434	-0.526286	0.00205	0.0132859	PASS
XLOC_005723	VDR	NM_000376	7421	VDR	vitamin D receptor	protein-coding	7.82738	5.43442	0.694283	-0.526403	0.0013	0.00941888	PASS
XLOC_014940	SNTA1	NM_003098	6640	SNTA1	syntrophin alpha 1	protein-coding	9.43752	6.54977	0.694014	-0.526964	0.0033	0.0189471	PASS
XLOC_012354	SUGP1	NM_172231	57794	SUGP1	SURP and G-patch domain containing 1	protein-coding	8.34863	5.79295	0.69388	-0.527241	0.00575	0.0285536	PASS
XLOC_025521	NDUFB11	NM_001135998	54539	NDUFB11	NADH:ubiquinone oxidoreductase subunit B11	protein-coding	42.3238	29.3649	0.693815	-0.527376	0.0017	0.0114662	PASS
XLOC_010775	DUS1L	NM_022156	64118	DUS1L	dihydrouridine synthase 1 like	protein-coding	14.4439	10.0188	0.693635	-0.527751	0.0018	0.012023	PASS
XLOC_009254	PSMB10	NM_002801	5699	PSMB10	proteasome subunit beta 10	protein-coding	20.9767	14.5404	0.693169	-0.528721	0.0048	0.0248942	PASS
XLOC_003406	PTDSS2	NM_030783	81490	PTDSS2	phosphatidylserine synthase 2	protein-coding	7.75754	5.3772	0.693158	-0.528744	0.0039	0.0215505	PASS
XLOC_012095	LMNB2	NM_032737	84823	LMNB2	lamin B2	protein-coding	17.9162	12.4181	0.693121	-0.52882	0.00065	0.00554449	PASS
XLOC_008436	FLYWCH2	NM_001142499	114984	FLYWCH2	FLYWCH family member 2	protein-coding	20.3725	14.119	0.693042	-0.528985	0.006	0.0294597	PASS
XLOC_025013	RBM10	NM_001204468	8241	RBM10	RNA binding motif protein 10	protein-coding	11.3099	7.83737	0.692965	-0.529145	0.0014	0.009994	PASS
XLOC_013977	SNRNP200	NM_014014	23020	SNRNP200	small nuclear ribonucleoprotein U5 subunit 200	protein-coding	28.9084	20.0305	0.692895	-0.52929	0.0004	0.0037955	PASS
XLOC_022344	ZNF783	NM_001195220	100289678	ZNF783	zinc finger family member 783	protein-coding	3.62939	2.51478	0.692893	-0.529295	0.006	0.0294597	FAIL
XLOC_005803	RARG	NM_000966	5916	RARG	retinoic acid receptor gamma	protein-coding	26.1745	18.1359	0.692884	-0.529314	0.00055	0.00487585	PASS
XLOC_009133	ZNF768	NM_024671	79724	ZNF768	zinc finger protein 768	protein-coding	9.85995	6.83158	0.692862	-0.529361	0.00305	0.0178485	PASS
XLOC_012156	SLC25A23	NM_024103	79085	SLC25A23	solute carrier family 25 member 23	protein-coding	11.8471	8.2075	0.692786	-0.529519	0.0012	0.00885118	PASS
XLOC_019602	ZNF76	NM_001292032	7629	ZNF76	zinc finger protein 76	protein-coding	5.87321	4.068	0.692637	-0.52983	0.0072	0.0338648	FAIL
XLOC_010354	PGAP3	NM_033419	93210	PGAP3	post-GPI attachment to proteins 3	protein-coding	4.70805	3.25894	0.692206	-0.530727	0.0095	0.0413944	FAIL
XLOC_004588	CD248	NM_020404	57124	CD248	CD248 molecule	protein-coding	221.946	153.63	0.692195	-0.530749	0.00145	0.0102392	PASS
XLOC_004151	ACAD8	NM_014384	27034	ACAD8	acyl-CoA dehydrogenase family member 8	protein-coding	5.93668	4.10917	0.692166	-0.530809	0.01125	0.0470458	FAIL
XLOC_011827	MED25,MIR6800		-	-	-	-	8.84055	6.11842	0.692086	-0.530977	0.00505	0.0258526	PASS
XLOC_002015	ARHGEF2	NM_001162383	9181	ARHGEF2	Rho/Rac guanine nucleotide exchange factor 2	protein-coding	40.4958	28.0238	0.692017	-0.53112	0.0009	0.00709428	PASS
XLOC_024056	PHF2	NM_005392	5253	PHF2	PHD finger protein 2	protein-coding	7.83498	5.42024	0.6918	-0.531573	0.0009	0.00709428	PASS
XLOC_017352	SH3BP2	NM_003023	6452	SH3BP2	SH3 domain binding protein 2	protein-coding	3.12217	2.15989	0.691791	-0.531591	0.00235	0.0147198	FAIL
XLOC_011626	SAMD4B	NM_018028	55095	SAMD4B	sterile alpha motif domain containing 4B	protein-coding	15.0535	10.4126	0.691706	-0.531769	0.0004	0.0037955	PASS
XLOC_013645	ATG4B	NM_013325	23192	ATG4B	autophagy related 4B cysteine peptidase	protein-coding	11.5769	8.00777	0.691702	-0.531777	0.0013	0.00941888	PASS
XLOC_020159	NEU1	NM_000434_6	4758	NEU1	neuraminidase 1	protein-coding	16.0361	11.0917	0.691671	-0.531843	0.0014	0.009994	PASS
XLOC_015853	SELM	NM_080430	-	-	-	-	133.472	92.3091	0.691599	-0.531992	0.0005	0.00452455	PASS
XLOC_023691	UQCRB	NM_001254752	7381	UQCRB	ubiquinol-cytochrome c reductase binding protein	protein-coding	14.3826	9.94619	0.691543	-0.532109	0.00025	0.00263386	PASS
XLOC_001653	DHCR24	NM_014762	1718	DHCR24	24-dehydrocholesterol reductase	protein-coding	15.964	11.0372	0.691381	-0.532448	0.00025	0.00263386	PASS
XLOC_003629	MDK	NM_001012333	4192	MDK	midkine	protein-coding	91.6012	63.3299	0.691365	-0.53248	0.0006	0.00524099	PASS
XLOC_007744	PLEKHO2	NM_001195059	80301	PLEKHO2	pleckstrin homology domain containing O2	protein-coding	13.8242	9.55726	0.691343	-0.532527	0.0008	0.00646173	PASS
XLOC_007614	C15orf41	NM_032499	84529	C15orf41	chromosome 15 open reading frame 41	protein-coding	8.51674	5.8862	0.691133	-0.532965	0.0074	0.0344833	PASS
XLOC_011648	ITPKC	NM_025194	80271	ITPKC	inositol-trisphosphate 3-kinase C	protein-coding	5.22382	3.61019	0.691102	-0.53303	0.00875	0.0389965	FAIL
XLOC_000079	PGD	NM_002631	5226	PGD	phosphogluconate dehydrogenase	protein-coding	42.6803	29.4957	0.691085	-0.533066	0.0007	0.00584152	PASS
XLOC_013279	PTPN18	NM_001142370	26469	PTPN18	protein tyrosine phosphatase, non-receptor type 18	protein-coding	5.44879	3.76524	0.691023	-0.533194	0.0043	0.0230975	FAIL
XLOC_015618	LGALS1	NM_002305	3956	LGALS1	galectin 1	protein-coding	3208.66	2217.01	0.690946	-0.533356	0.00525	0.0266161	PASS
XLOC_003262	GOT1	NM_002079	2805	GOT1	glutamic-oxaloacetic transaminase 1	protein-coding	19.1254	13.2142	0.690924	-0.533401	0.00095	0.00741692	PASS
XLOC_007180	EFS	NM_001277174	10278	EFS	embryonal Fyn-associated substrate	protein-coding	12.9569	8.94995	0.690748	-0.533769	0.00115	0.00856933	PASS
XLOC_011226	DOT1L	NM_032482	84444	DOT1L	DOT1 like histone lysine methyltransferase	protein-coding	4.89866	3.38372	0.690744	-0.533777	0.0014	0.009994	FAIL
XLOC_012100	SGTA	NM_003021	6449	SGTA	small glutamine rich tetratricopeptide repeat containing alpha	protein-coding	19.6107	13.544	0.690643	-0.533987	0.00075	0.00613743	PASS
XLOC_009659	SOCS7	NM_014598	30837	SOCS7	suppressor of cytokine signaling 7	protein-coding	2.75667	1.90341	0.690474	-0.53434	0.00265	0.0160534	FAIL
XLOC_002000	THBS3	NM_001252607	7059	THBS3	thrombospondin 3	protein-coding	26.5745	18.3465	0.69038	-0.534538	0.00075	0.00613743	PASS
XLOC_000312	NDUFS5	NM_001184979	4725	NDUFS5	NADH:ubiquinone oxidoreductase subunit S5	protein-coding	118.567	81.835	0.6902	-0.534913	0.0009	0.00709428	PASS
XLOC_011672	ARHGEF1	NM_199002	9138	ARHGEF1	Rho guanine nucleotide exchange factor 1	protein-coding	15.1335	10.4448	0.690177	-0.534961	0.0009	0.00709428	PASS
XLOC_024315	NELFB	NM_015456	25920	NELFB	negative elongation factor complex member B	protein-coding	18.8343	12.9963	0.690034	-0.535261	0.0006	0.00524099	PASS
XLOC_012342	FKBP8	NM_012181	23770	FKBP8	FK506 binding protein 8	protein-coding	100.391	69.2562	0.689865	-0.535615	0.00025	0.00263386	PASS
XLOC_021813	FSCN1	NM_003088	6624	FSCN1	fascin actin-bundling protein 1	protein-coding	99.4261	68.5732	0.68969	-0.53598	0.00075	0.00613743	PASS
XLOC_000662	PHGDH	NM_006623	26227	PHGDH	phosphoglycerate dehydrogenase	protein-coding	105.046	72.4459	0.689659	-0.536045	0.00035	0.00342796	PASS
XLOC_015783	PPM1F	NM_014634	9647	PPM1F	protein phosphatase, Mg2+/Mn2+ dependent 1F	protein-coding	9.40396	6.48504	0.689607	-0.536153	0.00055	0.00487585	PASS
XLOC_010101	CAMTA2	NM_001171167	23125	CAMTA2	calmodulin binding transcription activator 2	protein-coding	12.449	8.58245	0.689409	-0.536568	0.0006	0.00524099	PASS
XLOC_010687	RECQL5	NM_001003715	9400	RECQL5	RecQ like helicase 5	protein-coding	3.70403	2.5529	0.689222	-0.536959	0.01145	0.0475932	FAIL
XLOC_013536	TTLL4	NM_014640	9654	TTLL4	tubulin tyrosine ligase like 4	protein-coding	2.67104	1.84071	0.689136	-0.537139	0.007	0.0332468	FAIL
XLOC_008426	ATP6V0C	NM_001694	527	ATP6V0C	ATPase H+ transporting V0 subunit c	protein-coding	59.8712	41.2583	0.689118	-0.537178	0.00055	0.00487585	PASS
XLOC_001587	ERI3	NM_024066	79033	ERI3	ERI1 exoribonuclease family member 3	protein-coding	21.2708	14.6565	0.689043	-0.537334	0.0012	0.00885118	PASS
XLOC_009857	YPEL2	NM_001005404	388403	YPEL2	yippee like 2	protein-coding	3.76236	2.59236	0.689025	-0.537372	0.00325	0.0187671	FAIL
XLOC_014612	RPN2	NM_002951	6185	RPN2	ribophorin II	protein-coding	188.563	129.87	0.688735	-0.537978	0.00095	0.00741692	PASS
XLOC_023295	ZHX2	NM_014943	22882	ZHX2	zinc fingers and homeoboxes 2	protein-coding	2.52499	1.73895	0.688696	-0.538061	0.0114	0.0474758	FAIL
XLOC_008215	ULK3	NM_001099436	25989	ULK3	unc-51 like kinase 3	protein-coding	5.62663	3.87372	0.688462	-0.538551	0.00595	0.0293242	FAIL
XLOC_010706	UBE2O	NM_022066	63893	UBE2O	ubiquitin conjugating enzyme E2 O	protein-coding	4.53409	3.12142	0.688434	-0.538611	0.00145	0.0102392	FAIL
XLOC_004518	WDR74	NM_018093	54663	WDR74	WD repeat domain 74	protein-coding	10.3137	7.09982	0.688387	-0.538708	0.00885	0.039335	PASS
XLOC_024824	EDF1	NM_153200	8721	EDF1	endothelial differentiation related factor 1	protein-coding	202.471	139.347	0.688232	-0.539033	0.0002	0.00222913	PASS
XLOC_002277	EIF2D	NM_001201478	1939	EIF2D	eukaryotic translation initiation factor 2D	protein-coding	19.6202	13.5031	0.688224	-0.539049	0.0008	0.00646173	PASS
XLOC_005881	LRIG3	NM_153377	121227	LRIG3	leucine rich repeats and immunoglobulin like domains 3	protein-coding	12.1627	8.36678	0.687905	-0.539719	0.0009	0.00709428	PASS
XLOC_010774	RFNG	NM_002917	5986	RFNG	RFNG O-fucosylpeptide 3-beta-N-acetylglucosaminyltransferase	protein-coding	15.0811	10.3728	0.687801	-0.539936	0.0023	0.0145178	PASS
XLOC_001438	RUNX3	NM_001031680	864	RUNX3	runt related transcription factor 3	protein-coding	2.66127	1.83023	0.687728	-0.54009	0.01175	0.0484706	FAIL
XLOC_019187	SPRY4	NM_001127496	81848	SPRY4	sprouty RTK signaling antagonist 4	protein-coding	4.26743	2.93464	0.687683	-0.540184	0.003	0.0176506	FAIL
XLOC_000226	ZDHHC18	NM_032283	84243	ZDHHC18	zinc finger DHHC-type containing 18	protein-coding	7.15161	4.91752	0.68761	-0.540337	0.00265	0.0160534	PASS
XLOC_021941	ZMIZ2	TCONS_00046530	83637	ZMIZ2	zinc finger MIZ-type containing 2	protein-coding	7.71816	5.30498	0.687337	-0.54091	0.0008	0.00646173	PASS
XLOC_000158	MINOS1,MINOS1-NBL1,NBL1		-	-	-	-	28.4589	19.5606	0.687328	-0.540929	0.00175	0.0117429	PASS
XLOC_008830	CDH13	NM_001220488	1012	CDH13	cadherin 13	protein-coding	76.8997	52.854	0.687311	-0.540965	0.00105	0.00798794	PASS
XLOC_002027	MEF2D	NM_005920	4209	MEF2D	myocyte enhancer factor 2D	protein-coding	9.96452	6.84759	0.687197	-0.541204	0.0004	0.0037955	PASS
XLOC_017819	MIR943,NELFA		-	-	-	-	6.39787	4.39639	0.687165	-0.541272	0.00875	0.0389965	FAIL
XLOC_016704	SEC13	NM_001136026	6396	SEC13	SEC13 homolog, nuclear pore and COPII coat complex component	protein-coding	106.895	73.451	0.687132	-0.54134	0.00025	0.00263386	PASS
XLOC_008908	TMEM8A	NM_021259	58986	TMEM8A	transmembrane protein 8A	protein-coding	14.6304	10.0523	0.687083	-0.541444	0.00065	0.00554449	PASS
XLOC_003417	PNPLA2	NM_020376	57104	PNPLA2	patatin like phospholipase domain containing 2	protein-coding	15.0108	10.3136	0.687079	-0.541453	0.0012	0.00885118	PASS
XLOC_009406	CYB5D2	NM_001254755	124936	CYB5D2	cytochrome b5 domain containing 2	protein-coding	9.94606	6.83365	0.687071	-0.541469	0.0088	0.0391527	PASS
XLOC_004075	MIR3656,TRAPPC4		-	-	-	-	24.2661	16.6725	0.68707	-0.541472	0.00145	0.0102392	PASS
XLOC_000230	WDTC1	NM_001276252	23038	WDTC1	WD and tetratricopeptide repeats 1	protein-coding	10.1097	6.94523	0.686987	-0.541646	0.0007	0.00584152	PASS
XLOC_024036	C9orf47,S1PR3		-	-	-	-	5.60901	3.85322	0.68697	-0.541682	0.0026	0.0158606	FAIL
XLOC_025906	SLC10A3	NM_001142391	8273	SLC10A3	solute carrier family 10 member 3	protein-coding	12.6791	8.70928	0.6869	-0.541827	0.00195	0.0127515	PASS
XLOC_012285	LPHN1	NM_001008701	-	-	-	-	2.35971	1.62079	0.68686	-0.541912	0.0056	0.0279893	FAIL
XLOC_022047	HSPB1	NM_001540	3315	HSPB1	heat shock protein family B (small) member 1	protein-coding	405.223	278.253	0.686666	-0.542319	0.001	0.00771521	PASS
XLOC_018757	HIGD2A	NM_138820	192286	HIGD2A	HIG1 hypoxia inducible domain family member 2A	protein-coding	49.1158	33.7243	0.686628	-0.542399	0.0023	0.0145178	PASS
XLOC_011408	MIR639,TECR		-	-	-	-	13.7649	9.45125	0.68662	-0.542417	0.0072	0.0338648	PASS
XLOC_014555	ID1	NM_002165	3397	ID1	inhibitor of DNA binding 1, HLH protein	protein-coding	50.1144	34.3662	0.685755	-0.544235	0.001	0.00771521	PASS
XLOC_000020	GLTPD1	NM_001029885	-	-	-	-	6.96274	4.77473	0.685754	-0.544236	0.00465	0.0242895	PASS
XLOC_005496	MMP17	NM_016155	4326	MMP17	matrix metallopeptidase 17	protein-coding	6.55485	4.4949	0.685737	-0.544274	0.00535	0.0270289	PASS
XLOC_004829	H2AFX	NM_002105	3014	H2AFX	H2A histone family member X	protein-coding	15.0222	10.3008	0.685705	-0.54434	0.00215	0.0137906	PASS
XLOC_011224	CSNK1G2	NM_001319	1455	CSNK1G2	casein kinase 1 gamma 2	protein-coding	20.4482	14.0188	0.685576	-0.544611	0.00065	0.00554449	PASS
XLOC_008928	CLCN7	NM_001114331	1186	CLCN7	chloride voltage-gated channel 7	protein-coding	11.7427	8.04565	0.685162	-0.545483	0.0007	0.00584152	PASS
XLOC_017372	MAN2B2	NM_001292038	23324	MAN2B2	mannosidase alpha class 2B member 2	protein-coding	24.3958	16.7145	0.685138	-0.545533	0.00035	0.00342796	PASS
XLOC_024758	FNBP1	NM_015033	23048	FNBP1	formin binding protein 1	protein-coding	7.76958	5.32213	0.684996	-0.545833	0.0007	0.00584152	PASS
XLOC_007112	CEP170B	NM_001112726	283638	CEP170B	centrosomal protein 170B	protein-coding	8.75674	5.99812	0.684972	-0.545883	0.0005	0.00452455	PASS
XLOC_023816	TSTA3	NM_003313	7264	TSTA3	tissue specific transplantation antigen P35B	protein-coding	20.3723	13.9523	0.684866	-0.546106	0.0016	0.0110016	PASS
XLOC_018561	UQCRQ	NM_014402	27089	UQCRQ	ubiquinol-cytochrome c reductase complex III subunit VII	protein-coding	29.4062	20.137	0.684788	-0.546272	0.0004	0.0037955	PASS
XLOC_019604	PPARD	NM_001171818	5467	PPARD	peroxisome proliferator activated receptor delta	protein-coding	13.7805	9.43593	0.684731	-0.546392	0.0009	0.00709428	PASS
XLOC_023791	AGO2	NM_001164623	27161	AGO2	argonaute 2, RISC catalytic component	protein-coding	5.93274	4.06204	0.684682	-0.546494	0.00235	0.0147198	FAIL
XLOC_023944	TMEM8B	NM_001042590	51754	TMEM8B	transmembrane protein 8B	protein-coding	5.77693	3.95397	0.684441	-0.547001	0.0085	0.0382208	FAIL
XLOC_013278	IMP4	NM_033416	92856	IMP4	IMP4, U3 small nucleolar ribonucleoprotein	protein-coding	23.4329	16.0348	0.684286	-0.547329	0.0024	0.0149401	PASS
XLOC_014592	MAP1LC3A	NM_032514	84557	MAP1LC3A	microtubule associated protein 1 light chain 3 alpha	protein-coding	16.3451	11.1843	0.68426	-0.547383	0.0065	0.0313154	PASS
XLOC_017813	CTBP1	NM_001012614	1487	CTBP1	C-terminal binding protein 1	protein-coding	30.2368	20.6865	0.68415	-0.547616	0.0003	0.00304538	PASS
XLOC_022926	ZNF767P	NR_027788	79970	ZNF767P	zinc finger family member 767, pseudogene	pseudo	3.99301	2.73176	0.684136	-0.547646	0.0116	0.0480183	FAIL
XLOC_015719	TRABD	NM_025204	80305	TRABD	TraB domain containing	protein-coding	6.75116	4.61802	0.684034	-0.547861	0.0047	0.0245311	PASS
XLOC_010486	PLCD3	NM_133373	113026	PLCD3	phospholipase C delta 3	protein-coding	16.8076	11.4956	0.683952	-0.548032	0.00025	0.00263386	PASS
XLOC_010166	MYH10	NM_001256012	4628	MYH10	myosin heavy chain 10	protein-coding	34.2802	23.4433	0.683873	-0.5482	0.0008	0.00646173	PASS
XLOC_010930	CTIF	NM_001142397	9811	CTIF	cap binding complex dependent translation initiation factor	protein-coding	19.3497	13.2289	0.683675	-0.548618	0.00035	0.00342796	PASS
XLOC_005854	NACA	NM_001113202	4666	NACA	nascent polypeptide-associated complex alpha subunit	protein-coding	295.613	202.093	0.68364	-0.54869	0.0005	0.00452455	PASS
XLOC_022756	IFT22	NM_001130820	64792	IFT22	intraflagellar transport 22	protein-coding	6.92964	4.73717	0.68361	-0.548755	0.00405	0.0221455	PASS
XLOC_000146	CROCC	NM_014675	9696	CROCC	ciliary rootlet coiled-coil, rootletin	protein-coding	2.80781	1.9193	0.683558	-0.548865	0.0032	0.0185192	FAIL
XLOC_018410	BTF3	NM_001037637	689	BTF3	basic transcription factor 3	protein-coding	223.629	152.844	0.683471	-0.549047	0.0004	0.0037955	PASS
XLOC_015518	BCR	NM_004327	613	BCR	BCR, RhoGEF and GTPase activating protein	protein-coding	3.22246	2.20121	0.683084	-0.549866	0.0021	0.0135362	FAIL
XLOC_007376	ANGEL1	NM_015305	23357	ANGEL1	angel homolog 1	protein-coding	4.19934	2.86742	0.682826	-0.550409	0.0039	0.0215505	FAIL
XLOC_011646	SHKBP1	NM_138392	92799	SHKBP1	SH3KBP1 binding protein 1	protein-coding	22.9165	15.6475	0.682805	-0.550455	0.0008	0.00646173	PASS
XLOC_021964	EGFR	NM_005228	1956	EGFR	epidermal growth factor receptor	protein-coding	7.99418	5.45767	0.682705	-0.550665	0.0005	0.00452455	PASS
XLOC_012400	PEPD	NM_000285	5184	PEPD	peptidase D	protein-coding	26.305	17.9549	0.682566	-0.550959	0.00055	0.00487585	PASS
XLOC_009788	SP2	NM_003110	6668	SP2	Sp2 transcription factor	protein-coding	4.95109	3.37763	0.682199	-0.551735	0.0068	0.0324737	FAIL
XLOC_005135	ATG101	NM_001098673	60673	ATG101	autophagy related 101	protein-coding	28.1217	19.1813	0.682082	-0.551983	0.00065	0.00554449	PASS
XLOC_011341	PDE4A	NM_006202	5141	PDE4A	phosphodiesterase 4A	protein-coding	4.02247	2.74252	0.6818	-0.55258	0.0029	0.0172093	FAIL
XLOC_024203	COQ4	NM_016035	51117	COQ4	coenzyme Q4	protein-coding	8.36567	5.70342	0.681765	-0.552654	0.0073	0.0341877	PASS
XLOC_004376	PAMR1	NM_001282675	25891	PAMR1	peptidase domain containing associated with muscle regeneration 1	protein-coding	30.3206	20.6655	0.681566	-0.553074	0.0003	0.00304538	PASS
XLOC_005399	ALDH2	NM_000690	217	ALDH2	aldehyde dehydrogenase 2 family (mitochondrial)	protein-coding	23.1885	15.8007	0.681402	-0.553421	0.00065	0.00554449	PASS
XLOC_024152	DAB2IP	NM_138709	153090	DAB2IP	DAB2 interacting protein	protein-coding	7.87253	5.36375	0.681325	-0.553585	0.0008	0.00646173	PASS
XLOC_014527	KIZ	NM_001163022	55857	KIZ	kizuna centrosomal protein	protein-coding	7.44029	5.06852	0.681226	-0.553794	0.00495	0.0254302	PASS
XLOC_023911	ACO1	NM_001278352	48	ACO1	aconitase 1	protein-coding	21.6848	14.7703	0.681136	-0.553985	0.00035	0.00342796	PASS
XLOC_011099	ATP5A1	NM_001001937	498	ATP5A1	ATP synthase, H+ transporting, mitochondrial F1 complex, alpha subunit 1, cardiac muscle	protein-coding	163.413	111.305	0.681127	-0.554004	0.0007	0.00584152	PASS
XLOC_005565	C1R	NM_001733	715	C1R	complement C1r	protein-coding	96.208	65.5177	0.681001	-0.554272	0.00045	0.00415543	PASS
XLOC_012657	PIH1D1	NM_017916	55011	PIH1D1	PIH1 domain containing 1	protein-coding	16.94	11.5337	0.680856	-0.554578	0.00305	0.0178485	PASS
XLOC_003835	BANF1	NM_001143985	8815	BANF1	barrier to autointegration factor 1	protein-coding	41.5382	28.2814	0.680853	-0.554585	0.00525	0.0266161	PASS
XLOC_024225	PRRX2	NM_016307	51450	PRRX2	paired related homeobox 2	protein-coding	64.8214	44.1242	0.680704	-0.5549	0.00035	0.00342796	PASS
XLOC_009674	STARD3	NM_001165937	10948	STARD3	StAR related lipid transfer domain containing 3	protein-coding	9.01204	6.13444	0.680694	-0.554922	0.0016	0.0110016	PASS
XLOC_017341	UVSSA	NM_020894	57654	UVSSA	UV stimulated scaffold protein A	protein-coding	2.91988	1.98643	0.680312	-0.555731	0.00495	0.0254302	FAIL
XLOC_020140	ATP6V1G2,ATP6V1G2-DDX39B,DDX39B		-	-	-	-	72.6096	49.3724	0.679971	-0.556456	0.00025	0.00263386	PASS
XLOC_019216	RPS14	NM_001025070	6208	RPS14	ribosomal protein S14	protein-coding	673.412	457.838	0.679878	-0.556652	0.00015	0.00176348	PASS
XLOC_023509	ZNF395	NM_018660	55893	ZNF395	zinc finger protein 395	protein-coding	5.88068	3.99793	0.679841	-0.55673	0.0016	0.0110016	FAIL
XLOC_008428	PDPK1	NM_002613	5170	PDPK1	3-phosphoinositide dependent protein kinase 1	protein-coding	7.2144	4.90267	0.679567	-0.557312	0.0005	0.00452455	PASS
XLOC_020001	LYRM4	NM_001164840	57128	LYRM4	LYR motif containing 4	protein-coding	15.2296	10.3487	0.679512	-0.557429	0.00345	0.0196019	PASS
XLOC_004538	C11orf95	NM_001144936	65998	C11orf95	chromosome 11 open reading frame 95	protein-coding	5.37204	3.64923	0.679301	-0.557878	0.00075	0.00613743	FAIL
XLOC_011781	CYTH2	NM_004228	9266	CYTH2	cytohesin 2	protein-coding	9.17371	6.22901	0.679007	-0.558502	0.0005	0.00452455	PASS
XLOC_012145	NDUFA11	NM_175614	126328	NDUFA11	NADH:ubiquinone oxidoreductase subunit A11	protein-coding	86.0926	58.4544	0.678971	-0.558578	0.00045	0.00415543	PASS
XLOC_011477	DDX49	NM_019070	54555	DDX49	DEAD-box helicase 49	protein-coding	17.7722	12.0667	0.678965	-0.558591	0.001	0.00771521	PASS
XLOC_020161	EHMT2	NM_006709	10919	EHMT2	euchromatic histone lysine methyltransferase 2	protein-coding	9.99629	6.78693	0.678945	-0.558634	0.00035	0.00342796	PASS
XLOC_008939	MSRB1	NM_016332	51734	MSRB1	methionine sulfoxide reductase B1	protein-coding	12.6508	8.58494	0.678608	-0.559349	0.0046	0.0241537	PASS
XLOC_012359	ATP13A1	NM_020410	57130	ATP13A1	ATPase 13A1	protein-coding	8.96849	6.08568	0.678562	-0.559447	0.001	0.00771521	PASS
XLOC_024813	NOTCH1	NM_017617	4851	NOTCH1	notch 1	protein-coding	4.12899	2.80141	0.678473	-0.559636	0.00045	0.00415543	FAIL
XLOC_023798	JRK	NM_001077527	8629	JRK	Jrk helix-turn-helix protein	protein-coding	4.23463	2.87266	0.678373	-0.559849	0.00465	0.0242895	FAIL
XLOC_001201	KIF26B	NM_018012	55083	KIF26B	kinesin family member 26B	protein-coding	3.36713	2.28388	0.678287	-0.560033	0.00195	0.0127515	FAIL
XLOC_011227	SF3A2	NM_007165	8175	SF3A2	splicing factor 3a subunit 2	protein-coding	18.3562	12.4473	0.678098	-0.560435	0.0015	0.0104848	PASS
XLOC_005557	ZNF384	NM_001135734	171017	ZNF384	zinc finger protein 384	protein-coding	10.7457	7.2856	0.678001	-0.56064	0.0009	0.00709428	PASS
XLOC_008941	RPS2	NM_002952	6187	RPS2	ribosomal protein S2	protein-coding	162.22	109.952	0.677796	-0.561078	0.0003	0.00304538	PASS
XLOC_009685	THRA	NM_001190918	7067	THRA	thyroid hormone receptor, alpha	protein-coding	15.8321	10.7306	0.677775	-0.561122	0.00395	0.0217441	PASS
XLOC_000887	DDR2	NM_001014796	4921	DDR2	discoidin domain receptor tyrosine kinase 2	protein-coding	66.1559	44.8365	0.67774	-0.561196	0.00015	0.00176348	PASS
XLOC_002017	SSR2	NM_003145	6746	SSR2	signal sequence receptor subunit 2	protein-coding	201.583	136.591	0.677592	-0.561512	5e-05	0.00068796	PASS
XLOC_020271	MRPL2	NM_015950	51069	MRPL2	mitochondrial ribosomal protein L2	protein-coding	9.25086	6.26755	0.67751	-0.561686	0.01125	0.0470458	PASS
XLOC_001300	RPL22	NM_000983	6146	RPL22	ribosomal protein L22	protein-coding	35.6631	24.1573	0.677375	-0.561973	0.00035	0.00342796	PASS
XLOC_018552	PDLIM4	NM_001131027	8572	PDLIM4	PDZ and LIM domain 4	protein-coding	16.1995	10.9726	0.677342	-0.562044	0.001	0.00771521	PASS
XLOC_023359	CYC1	NM_001916	1537	CYC1	cytochrome c1	protein-coding	39.3699	26.664	0.677269	-0.5622	0.00065	0.00554449	PASS
XLOC_009449	KCTD11	NM_001002914	147040	KCTD11	potassium channel tetramerization domain containing 11	protein-coding	9.42194	6.38079	0.677227	-0.562289	0.00115	0.00856933	PASS
XLOC_014316	AAMP	NM_001087	14	AAMP	angio associated migratory cell protein	protein-coding	30.8495	20.8907	0.677181	-0.562386	0.00065	0.00554449	PASS
XLOC_011650	EGLN2,MIA,MIA-RAB4B,RAB4B,RAB4B-EGLN2		-	-	-	-	35.0498	23.7341	0.677154	-0.562445	0.00085	0.00678186	PASS
XLOC_010766	PCYT2	NM_001184917	5833	PCYT2	phosphate cytidylyltransferase 2, ethanolamine	protein-coding	6.89712	4.67028	0.677135	-0.562485	0.00185	0.0122755	PASS
XLOC_006074	RAB35	NM_001167606	11021	RAB35	RAB35, member RAS oncogene family	protein-coding	17.3848	11.7688	0.676959	-0.562859	0.00055	0.00487585	PASS
XLOC_003638	MADD	NM_003682	8567	MADD	MAP kinase activating death domain	protein-coding	7.35158	4.97633	0.676906	-0.562972	0.00045	0.00415543	PASS
XLOC_013546	STK16	NR_026909	8576	STK16	serine/threonine kinase 16	protein-coding	5.79561	3.92279	0.676855	-0.56308	0.00515	0.0262516	FAIL
XLOC_008473	ALG1	NM_019109	56052	ALG1	ALG1, chitobiosyldiphosphodolichol beta-mannosyltransferase	protein-coding	5.88594	3.98391	0.676852	-0.563088	0.0064	0.030959	FAIL
XLOC_012513	RABAC1	NM_006423	10567	RABAC1	Rab acceptor 1	protein-coding	138.065	93.4493	0.67685	-0.563092	0.00015	0.00176348	PASS
XLOC_001468	-		-	-	-	-	14.9795	10.1375	0.676758	-0.563288	0.002	0.0130134	PASS
XLOC_016428	MCM2	NM_004526	4171	MCM2	minichromosome maintenance complex component 2	protein-coding	4.37379	2.95861	0.676441	-0.563964	0.00445	0.0236893	FAIL
XLOC_004836	THY1	NM_006288	7070	THY1	Thy-1 cell surface antigen	protein-coding	382.729	258.799	0.676194	-0.564491	0.0016	0.0110016	PASS
XLOC_024750	SH3GLB2	NM_001287045	56904	SH3GLB2	SH3 domain containing GRB2 like, endophilin B2	protein-coding	8.23462	5.56747	0.676105	-0.56468	0.00255	0.0156138	PASS
XLOC_003930	SERPINH1	NM_001207014	871	SERPINH1	serpin family H member 1	protein-coding	765.794	517.68	0.676004	-0.564896	0.0045	0.0238294	PASS
XLOC_005562	PHB2	NM_001144831	11331	PHB2	prohibitin 2	protein-coding	72.5751	49.0493	0.675842	-0.565242	0.00025	0.00263386	PASS
XLOC_008865	ZNF469	NM_001127464	84627	ZNF469	zinc finger protein 469	protein-coding	7.30688	4.93698	0.675662	-0.565627	0.00025	0.00263386	PASS
XLOC_003778	COX8A	NM_004074	1351	COX8A	cytochrome c oxidase subunit 8A	protein-coding	185.191	125.114	0.675594	-0.565771	0.00035	0.00342796	PASS
XLOC_008211	UBL7	NM_001286739	84993	UBL7	ubiquitin like 7	protein-coding	23.0145	15.5473	0.675544	-0.565879	0.00075	0.00613743	PASS
XLOC_003800	ARL2,ARL2-SNX15,SNX15		-	-	-	-	60.1778	40.6519	0.67553	-0.565909	0.0007	0.00584152	PASS
XLOC_024776	MED22	NM_133640	6837	MED22	mediator complex subunit 22	protein-coding	8.66437	5.85137	0.675337	-0.56632	0.00085	0.00678186	PASS
XLOC_005497	ULK1	NM_003565	8408	ULK1	unc-51 like autophagy activating kinase 1	protein-coding	10.1095	6.82694	0.675299	-0.566401	0.0003	0.00304538	PASS
XLOC_000051	AJAP1	NM_018836	55966	AJAP1	adherens junctions associated protein 1	protein-coding	5.45448	3.68316	0.675254	-0.566498	0.0056	0.0279893	FAIL
XLOC_012065	R3HDM4	NM_138774	91300	R3HDM4	R3H domain containing 4	protein-coding	28.6717	19.3601	0.675234	-0.566541	0.00055	0.00487585	PASS
XLOC_008367	PIGQ	NM_004204	9091	PIGQ	phosphatidylinositol glycan anchor biosynthesis class Q	protein-coding	6.13861	4.14492	0.675221	-0.566568	0.00295	0.0174427	FAIL
XLOC_004899	THYN1	NM_001037304	29087	THYN1	thymocyte nuclear protein 1	protein-coding	20.1033	13.5741	0.675218	-0.566576	0.0044	0.0235092	PASS
XLOC_022862	AKR1B1	NM_001628	231	AKR1B1	aldo-keto reductase family 1 member B	protein-coding	63.1042	42.6071	0.675186	-0.566642	0.00025	0.00263386	PASS
XLOC_024747	C9orf114	NM_016390	-	-	-	-	3.94327	2.66197	0.675067	-0.566898	0.0074	0.0344833	FAIL
XLOC_017824	MFSD10	NM_001146069	10227	MFSD10	major facilitator superfamily domain containing 10	protein-coding	22.337	15.0777	0.67501	-0.567019	0.00055	0.00487585	PASS
XLOC_017835	EVC2	NM_001166136	132884	EVC2	EvC ciliary complex subunit 2	protein-coding	2.18997	1.47821	0.674991	-0.56706	0.0105	0.0446369	FAIL
XLOC_010011	CCDC137	NM_199287	339230	CCDC137	coiled-coil domain containing 137	protein-coding	8.37698	5.65317	0.674846	-0.56737	0.00325	0.0187671	PASS
XLOC_011210	MIDN	NM_177401	90007	MIDN	midnolin	protein-coding	14.7227	9.93532	0.67483	-0.567404	0.0002	0.00222913	PASS
XLOC_008368	RAB40C	NM_021168	57799	RAB40C	RAB40C, member RAS oncogene family	protein-coding	5.84045	3.94055	0.6747	-0.567683	0.00485	0.0250147	FAIL
XLOC_022042	POR	NM_000941	5447	POR	cytochrome p450 oxidoreductase	protein-coding	12.9703	8.74739	0.674417	-0.568287	0.0044	0.0235092	PASS
XLOC_009009	CARHSP1	NM_001278260	23589	CARHSP1	calcium regulated heat stable protein 1	protein-coding	13.7372	9.25905	0.674013	-0.569152	0.00085	0.00678186	PASS
XLOC_000820	APOA1BP	NM_144772	-	-	-	-	23.702	15.9738	0.673943	-0.569301	0.0019	0.0125247	PASS
XLOC_004920	TULP3	NM_001160408	7289	TULP3	tubby like protein 3	protein-coding	15.4925	10.4405	0.673907	-0.569379	0.00035	0.00342796	PASS
XLOC_009525	RAI1	NM_030665	10743	RAI1	retinoic acid induced 1	protein-coding	6.65552	4.48405	0.673734	-0.569749	0.00275	0.0165366	PASS
XLOC_015081	ATP5E,SLMO2,SLMO2-ATP5E		-	-	-	-	332.152	223.743	0.673616	-0.570001	0.00245	0.0151647	PASS
XLOC_018824	MRPL36	NM_032479	64979	MRPL36	mitochondrial ribosomal protein L36	protein-coding	27.8479	18.7559	0.673512	-0.570224	0.00625	0.0303794	PASS
XLOC_016056	SLC6A6	NM_003043	6533	SLC6A6	solute carrier family 6 member 6	protein-coding	17.9332	12.076	0.673388	-0.57049	0.00015	0.00176348	PASS
XLOC_005810	CALCOCO1	NM_001143682	57658	CALCOCO1	calcium binding and coiled-coil domain 1	protein-coding	29.2587	19.6931	0.673068	-0.571175	0.0002	0.00222913	PASS
XLOC_006016	TMEM119	NM_181724	338773	TMEM119	transmembrane protein 119	protein-coding	91.0412	61.2693	0.672984	-0.571355	0.00025	0.00263386	PASS
XLOC_009255	LCAT,SLC12A4		-	-	-	-	31.5007	21.1988	0.672963	-0.571401	0.00145	0.0102392	PASS
XLOC_022001	TYW1	NM_018264	55253	TYW1	tRNA-yW synthesizing protein 1 homolog	protein-coding	5.17167	3.47928	0.672758	-0.571841	0.00235	0.0147198	FAIL
XLOC_012464	ECH1	NM_001398	1891	ECH1	enoyl-CoA hydratase 1	protein-coding	38.0898	25.6247	0.672744	-0.57187	0.0004	0.0037955	PASS
XLOC_010880	CABLES1	NM_138375	91768	CABLES1	Cdk5 and Abl enzyme substrate 1	protein-coding	2.58505	1.73866	0.672583	-0.572216	0.0087	0.0388663	FAIL
XLOC_016184	PTPN23	NM_015466	25930	PTPN23	protein tyrosine phosphatase, non-receptor type 23	protein-coding	8.73991	5.87771	0.672514	-0.572364	0.0006	0.00524099	PASS
XLOC_021799	CHST12	NM_001243794	55501	CHST12	carbohydrate sulfotransferase 12	protein-coding	7.22237	4.85692	0.672483	-0.572431	0.00465	0.0242895	PASS
XLOC_013628	TWIST2	NM_001271893	117581	TWIST2	twist family bHLH transcription factor 2	protein-coding	38.6934	26.0185	0.672427	-0.57255	0.0006	0.00524099	PASS
XLOC_008583	SPNS1	NM_001142450	83985	SPNS1	sphingolipid transporter 1 (putative)	protein-coding	16.3983	11.0254	0.67235	-0.572715	0.001	0.00771521	PASS
XLOC_003857	ADRBK1	NM_001619	-	-	-	-	11.6486	7.83125	0.672291	-0.572842	0.0004	0.0037955	PASS
XLOC_022024	LIMK1	NM_001204426	3984	LIMK1	LIM domain kinase 1	protein-coding	17.387	11.689	0.672284	-0.572858	0.00035	0.00342796	PASS
XLOC_002168	SEC16B	NM_033127	89866	SEC16B	SEC16 homolog B, endoplasmic reticulum export factor	protein-coding	2.97674	2.00086	0.672165	-0.573113	0.00755	0.0350077	FAIL
XLOC_017428	SLIT2	NM_001289135	9353	SLIT2	slit guidance ligand 2	protein-coding	16.733	11.247	0.672145	-0.573156	0.0002	0.00222913	PASS
XLOC_024196	FPGS	NM_001018078	2356	FPGS	folylpolyglutamate synthase	protein-coding	15.4108	10.3548	0.671918	-0.573642	5e-05	0.00068796	PASS
XLOC_009979	TNRC6C	NM_001142640	57690	TNRC6C	trinucleotide repeat containing 6C	protein-coding	1.2771	0.858074	0.671893	-0.573698	0.00505	0.0258526	FAIL
XLOC_015750	DGCR14	NM_022719	-	-	-	-	2.67636	1.79786	0.671756	-0.573992	0.0036	0.0203131	FAIL
XLOC_000826	PEAR1	NM_001080471	375033	PEAR1	platelet endothelial aggregation receptor 1	protein-coding	23.5321	15.8055	0.671657	-0.574203	0.00015	0.00176348	PASS
XLOC_008848	GSE1	NM_001278184	23199	GSE1	Gse1 coiled-coil protein	protein-coding	13.0301	8.75119	0.671613	-0.574297	0.0001	0.00125938	PASS
XLOC_012050	CENPBD1P1	NR_026052	65996	CENPBD1P1	CENPB DNA-binding domains containing 1 pseudogene 1	pseudo	9.1499	6.14401	0.671484	-0.574575	0.0011	0.00829597	PASS
XLOC_023375	LRRC14	NM_001272036	9684	LRRC14	leucine rich repeat containing 14	protein-coding	4.46036	2.99457	0.671374	-0.574811	0.0046	0.0241537	FAIL
XLOC_015841	TBC1D10A	NM_001204240	83874	TBC1D10A	TBC1 domain family member 10A	protein-coding	8.93581	5.99907	0.671352	-0.57486	0.0028	0.0167373	PASS
XLOC_003251	MMS19	NM_001289405	64210	MMS19	MMS19 homolog, cytosolic iron-sulfur assembly component	protein-coding	14.7178	9.87929	0.671248	-0.575083	0.0002	0.00222913	PASS
XLOC_023367	HSF1	NM_005526	3297	HSF1	heat shock transcription factor 1	protein-coding	22.522	15.115	0.671122	-0.575354	0.00085	0.00678186	PASS
XLOC_004176	POLR2L	NM_021128	5441	POLR2L	RNA polymerase II subunit L	protein-coding	113.343	76.0164	0.670676	-0.576313	0.00035	0.00342796	PASS
XLOC_019314	FAM193B	NM_001190946	54540	FAM193B	family with sequence similarity 193 member B	protein-coding	6.3563	4.26264	0.670617	-0.57644	0.00245	0.0151647	FAIL
XLOC_018773	B4GALT7	NM_007255	11285	B4GALT7	beta-1,4-galactosyltransferase 7	protein-coding	13.8829	9.31005	0.670613	-0.576448	0.00105	0.00798794	PASS
XLOC_015477	TANGO2	TCONS_00032573	128989	TANGO2	transport and golgi organization 2 homolog	protein-coding	9.05426	6.07058	0.670467	-0.576762	0.00185	0.0122755	PASS
XLOC_002935	MTG1	NM_138384	92170	MTG1	mitochondrial ribosome associated GTPase 1	protein-coding	9.67183	6.4836	0.670359	-0.576994	0.00645	0.0311433	PASS
XLOC_005413	TPCN1	NM_001143819	53373	TPCN1	two pore segment channel 1	protein-coding	6.44901	4.32253	0.670263	-0.577202	0.0005	0.00452455	FAIL
XLOC_006703	OXA1L	NM_005015	5018	OXA1L	OXA1L, mitochondrial inner membrane protein	protein-coding	44.1239	29.5696	0.670149	-0.577446	0.00025	0.00263386	PASS
XLOC_004574	MAP3K11	NM_002419	4296	MAP3K11	mitogen-activated protein kinase kinase kinase 11	protein-coding	6.19078	4.14855	0.670117	-0.577514	0.00135	0.00971124	FAIL
XLOC_002022	C1orf85	NM_001256609	-	-	-	-	28.1802	18.8805	0.669992	-0.577785	0.00045	0.00415543	PASS
XLOC_009882	MAP3K3	NM_002401	4215	MAP3K3	mitogen-activated protein kinase kinase kinase 3	protein-coding	10.2649	6.87201	0.669467	-0.578916	0.00145	0.0102392	PASS
XLOC_011679	MEGF8	NM_001271938	1954	MEGF8	multiple EGF like domains 8	protein-coding	9.49891	6.35801	0.669341	-0.579187	0.00025	0.00263386	PASS
XLOC_022746	EPHB4	NM_004444	2050	EPHB4	EPH receptor B4	protein-coding	13.6019	9.0983	0.668899	-0.580139	0.00035	0.00342796	PASS
XLOC_021996	TPST1	NM_003596	8460	TPST1	tyrosylprotein sulfotransferase 1	protein-coding	10.1074	6.75905	0.668723	-0.58052	0.00115	0.00856933	PASS
XLOC_014332	CNPPD1	NM_015680	27013	CNPPD1	cyclin Pas1/PHO80 domain containing 1	protein-coding	16.9493	11.333	0.668641	-0.580696	0.00085	0.00678186	PASS
XLOC_010134	GABARAP	NM_007278	11337	GABARAP	GABA type A receptor-associated protein	protein-coding	227.693	152.235	0.668598	-0.58079	0.00015	0.00176348	PASS
XLOC_009241	FHOD1	NM_013241	29109	FHOD1	formin homology 2 domain containing 1	protein-coding	8.94339	5.97743	0.668363	-0.581296	0.00085	0.00678186	PASS
XLOC_024182	MVB12B	NM_033446	89853	MVB12B	multivesicular body subunit 12B	protein-coding	2.63439	1.76067	0.668341	-0.581344	0.0067	0.0321487	FAIL
XLOC_015881	EIF3D	NM_003753	8664	EIF3D	eukaryotic translation initiation factor 3 subunit D	protein-coding	79.6491	53.1915	0.667823	-0.582462	0.00015	0.00176348	PASS
XLOC_016826	PLXNB1	NM_001130082	5364	PLXNB1	plexin B1	protein-coding	4.07153	2.71839	0.667658	-0.582819	0.0008	0.00646173	FAIL
XLOC_000123	KAZN	NM_201628	23254	KAZN	kazrin, periplakin interacting protein	protein-coding	5.44174	3.6327	0.667562	-0.583026	0.0018	0.012023	FAIL
XLOC_014914	NINL	NM_025176	22981	NINL	ninein like	protein-coding	3.35209	2.23767	0.667545	-0.583064	0.0025	0.0153724	FAIL
XLOC_004177	CHID1	NM_001142674	66005	CHID1	chitinase domain containing 1	protein-coding	19.4061	12.9471	0.667167	-0.583881	0.00025	0.00263386	PASS
XLOC_003420	TSPAN4	NM_001025237	7106	TSPAN4	tetraspanin 4	protein-coding	61.0811	40.7503	0.667151	-0.583915	0.00025	0.00263386	PASS
XLOC_008627	BCKDK	NM_005881	10295	BCKDK	branched chain ketoacid dehydrogenase kinase	protein-coding	15.9448	10.6367	0.667095	-0.584035	0.00065	0.00554449	PASS
XLOC_024751	CRAT	NM_000755	1384	CRAT	carnitine O-acetyltransferase	protein-coding	15.119	10.0842	0.666989	-0.584266	0.0002	0.00222913	PASS
XLOC_004506	B3GAT3	NM_001288721	26229	B3GAT3	beta-1,3-glucuronyltransferase 3	protein-coding	13.374	8.91806	0.666821	-0.584629	0.0016	0.0110016	PASS
XLOC_005804	AAAS	NM_001173466	8086	AAAS	aladin WD repeat nucleoporin	protein-coding	12.7613	8.5091	0.666789	-0.584697	0.00135	0.00971124	PASS
XLOC_025626	RGAG4	NM_001024455	-	-	-	-	3.73537	2.49003	0.666609	-0.585088	0.0095	0.0413944	FAIL
XLOC_011245	FZR1	TCONS_00023747	51343	FZR1	fizzy and cell division cycle 20 related 1	protein-coding	7.77728	5.18315	0.666448	-0.585437	0.0007	0.00584152	PASS
XLOC_017586	ARHGAP24	NM_031305	83478	ARHGAP24	Rho GTPase activating protein 24	protein-coding	9.41377	6.27326	0.666392	-0.585557	0.00025	0.00263386	PASS
XLOC_015828	RHBDD3	NM_012265	25807	RHBDD3	rhomboid domain containing 3	protein-coding	9.35303	6.23149	0.666254	-0.585857	0.0028	0.0167373	PASS
XLOC_012931	CAD	NM_004341	790	CAD	carbamoyl-phosphate synthetase 2, aspartate transcarbamylase, and dihydroorotase	protein-coding	9.1975	6.12743	0.666206	-0.58596	0.00025	0.00263386	PASS
XLOC_014775	PPDPF	NM_024299	79144	PPDPF	pancreatic progenitor cell differentiation and proliferation factor	protein-coding	140.912	93.8513	0.666028	-0.586346	5e-05	0.00068796	PASS
XLOC_013606	DGKD	NM_003648	8527	DGKD	diacylglycerol kinase delta	protein-coding	2.19448	1.46123	0.665866	-0.586696	0.0033	0.0189471	FAIL
XLOC_019598	SNRPC	NM_003093	6631	SNRPC	small nuclear ribonucleoprotein polypeptide C	protein-coding	37.8268	25.181	0.665692	-0.587073	0.0003	0.00304538	PASS
XLOC_022970	CLN8	NM_018941	2055	CLN8	CLN8, transmembrane ER and ERGIC protein	protein-coding	3.41352	2.27217	0.665638	-0.587189	0.00065	0.00554449	FAIL
XLOC_015844	RNF215	NM_001017981	200312	RNF215	ring finger protein 215	protein-coding	7.22915	4.8118	0.665611	-0.587249	0.0035	0.0198172	PASS
XLOC_013548	DNAJB2	NM_001039550	3300	DNAJB2	DnaJ heat shock protein family (Hsp40) member B2	protein-coding	17.392	11.5755	0.665565	-0.587349	0.00025	0.00263386	PASS
XLOC_006692	METTL17	NM_001029991	64745	METTL17	methyltransferase like 17	protein-coding	10.7851	7.17818	0.665565	-0.58735	0.00255	0.0156138	PASS
XLOC_005412	RITA1	NM_001286215	84934	RITA1	RBPJ interacting and tubulin associated 1	protein-coding	6.16644	4.10304	0.665382	-0.587745	0.0052	0.0264343	FAIL
XLOC_004258	TRIM3	NM_001248006	10612	TRIM3	tripartite motif containing 3	protein-coding	6.23147	4.1457	0.665284	-0.587957	0.0021	0.0135362	FAIL
XLOC_009722	TUBG2	NM_016437	27175	TUBG2	tubulin gamma 2	protein-coding	5.39068	3.58603	0.665228	-0.58808	0.00975	0.0421887	FAIL
XLOC_001382	ALDH4A1	NM_003748	8659	ALDH4A1	aldehyde dehydrogenase 4 family member A1	protein-coding	6.0936	4.05085	0.664771	-0.58907	0.00165	0.0112157	FAIL
XLOC_001333	MAD2L2	NM_001127325	10459	MAD2L2	mitotic arrest deficient 2 like 2	protein-coding	16.2246	10.7841	0.664676	-0.589277	0.00235	0.0147198	PASS
XLOC_002992	FAM171A1	NM_001010924	221061	FAM171A1	family with sequence similarity 171 member A1	protein-coding	12.6513	8.40631	0.664462	-0.589741	0.00035	0.00342796	PASS
XLOC_015752	SLC25A1	NM_005984	6576	SLC25A1	solute carrier family 25 member 1	protein-coding	36	23.9085	0.664125	-0.590473	0.0001	0.00125938	PASS
XLOC_011789	NUCB1	NM_006184	4924	NUCB1	nucleobindin 1	protein-coding	96.614	64.1547	0.664031	-0.590677	0.0001	0.00125938	PASS
XLOC_007630	CHST14	NM_130468	113189	CHST14	carbohydrate sulfotransferase 14	protein-coding	19.045	12.6462	0.664017	-0.590708	0.00025	0.00263386	PASS
XLOC_010201	TRIM16	NM_006470	10626	TRIM16	tripartite motif containing 16	protein-coding	15.4779	10.2772	0.663992	-0.590762	0.0004	0.0037955	PASS
XLOC_001908	SF3B4	NM_005850	10262	SF3B4	splicing factor 3b subunit 4	protein-coding	24.2102	16.0716	0.663836	-0.591101	0.0001	0.00125938	PASS
XLOC_009515	LRRC75A-AS1,SNORD49B		-	-	-	-	293.005	194.435	0.663589	-0.591637	0.00025	0.00263386	PASS
XLOC_001402	DDOST,PINK1-AS		-	-	-	-	172.295	114.322	0.663525	-0.591778	0.0012	0.00885118	PASS
XLOC_010068	CLUH	NM_015229	23277	CLUH	clustered mitochondria homolog	protein-coding	5.82615	3.86458	0.663316	-0.592231	0.0002	0.00222913	FAIL
XLOC_013460	BZW1	NM_001207068	9689	BZW1	basic leucine zipper and W2 domains 1	protein-coding	30.697	20.3611	0.663293	-0.592282	0.00025	0.00263386	PASS
XLOC_014341	CHPF	NM_024536	79586	CHPF	chondroitin polymerizing factor	protein-coding	88.034	58.3908	0.663276	-0.59232	0.0002	0.00222913	PASS
XLOC_012239	ECSIT,ZNF653		-	-	-	-	9.06377	6.01129	0.663222	-0.592437	0.0057	0.0283699	PASS
XLOC_011288	TRIP10	NM_001288962	9322	TRIP10	thyroid hormone receptor interactor 10	protein-coding	20.156	13.3678	0.663217	-0.592447	0.0002	0.00222913	PASS
XLOC_007080	MEG9	NR_047664	100507257	MEG9	maternally expressed 9 (non-protein coding)	ncRNA	3.28313	2.17733	0.663187	-0.592512	0.01205	0.0494897	FAIL
XLOC_006459	HMGB1	NM_002128	3146	HMGB1	high mobility group box 1	protein-coding	27.1894	18.0304	0.663141	-0.592613	0.0001	0.00125938	PASS
XLOC_025685	ARMCX6	NR_033670	54470	ARMCX6	armadillo repeat containing, X-linked 6	protein-coding	12.5237	8.29828	0.662606	-0.593777	0.0084	0.0379014	PASS
XLOC_003866	AIP	NM_003977	9049	AIP	aryl hydrocarbon receptor interacting protein	protein-coding	25.8817	17.1484	0.662569	-0.593858	0.0003	0.00304538	PASS
XLOC_008749	FAM65A	NM_001193524	-	-	-	-	18.3406	12.1519	0.662568	-0.593859	0.00015	0.00176348	PASS
XLOC_012064	MED16	NM_005481	10025	MED16	mediator complex subunit 16	protein-coding	12.4239	8.23125	0.662534	-0.593935	0.00065	0.00554449	PASS
XLOC_012518	DEDD2	NM_133328	162989	DEDD2	death effector domain containing 2	protein-coding	7.37848	4.88603	0.6622	-0.594661	0.0053	0.0268177	PASS
XLOC_015615	GGA1	NM_001172688	26088	GGA1	golgi associated, gamma adaptin ear containing, ARF binding protein 1	protein-coding	10.5828	7.00585	0.662003	-0.595089	0.00065	0.00554449	PASS
XLOC_014542	PYGB	NM_002862	5834	PYGB	glycogen phosphorylase B	protein-coding	46.9141	31.0536	0.661925	-0.595261	0.0004	0.0037955	PASS
XLOC_011974	BRSK1	NM_032430	84446	BRSK1	BR serine/threonine kinase 1	protein-coding	3.0306	2.00525	0.661668	-0.595821	0.00975	0.0421887	FAIL
XLOC_011391	NACC1	NM_052876	112939	NACC1	nucleus accumbens associated 1	protein-coding	17.4384	11.5383	0.66166	-0.595837	5e-05	0.00068796	PASS
XLOC_002004	SCAMP3	NM_005698	10067	SCAMP3	secretory carrier membrane protein 3	protein-coding	37.5976	24.8699	0.661476	-0.59624	0.00015	0.00176348	PASS
XLOC_023814	EEF1D	NM_001130053	1936	EEF1D	eukaryotic translation elongation factor 1 delta	protein-coding	126.751	83.8333	0.661401	-0.596402	0.00015	0.00176348	PASS
XLOC_009996	GAA	NM_000152	2548	GAA	glucosidase alpha, acid	protein-coding	15.2024	10.0544	0.661369	-0.596472	0.0002	0.00222913	PASS
XLOC_010004	BAIAP2	NM_001144888	10458	BAIAP2	BAI1 associated protein 2	protein-coding	5.8762	3.88611	0.66133	-0.596557	0.0015	0.0104848	FAIL
XLOC_014607	AAR2	NM_001271874	25980	AAR2	AAR2 splicing factor homolog	protein-coding	14.4914	9.58271	0.661269	-0.596691	0.00025	0.00263386	PASS
XLOC_024309	NDOR1	NM_001144026	27158	NDOR1	NADPH dependent diflavin oxidoreductase 1	protein-coding	3.16495	2.09265	0.661195	-0.596852	0.002	0.0130134	FAIL
XLOC_009987	PGS1	NM_024419	9489	PGS1	phosphatidylglycerophosphate synthase 1	protein-coding	8.10522	5.35869	0.661141	-0.596971	0.0016	0.0110016	PASS
XLOC_016890	ABHD14B	NM_001146314	84836	ABHD14B	abhydrolase domain containing 14B	protein-coding	15.8856	10.501	0.661039	-0.597193	0.00035	0.00342796	PASS
XLOC_010672	NAT9	NM_015654	26151	NAT9	N-acetyltransferase 9 (putative)	protein-coding	13.5375	8.94745	0.660938	-0.597413	0.0008	0.00646173	PASS
XLOC_024926	UBE2E4P	NR_110506	286480	UBE2E4P	ubiquitin conjugating enzyme E2 E4 pseudogene	pseudo	13.3383	8.81326	0.660748	-0.597827	0.0029	0.0172093	PASS
XLOC_002225	TMEM9	NM_001288564	252839	TMEM9	transmembrane protein 9	protein-coding	26.1144	17.2529	0.660666	-0.598007	0.0006	0.00524099	PASS
XLOC_011470	KXD1	NM_001171948	79036	KXD1	KxDL motif containing 1	protein-coding	36.632	24.197	0.660543	-0.598276	5e-05	0.00068796	PASS
XLOC_007192	IPO4	NM_024658	79711	IPO4	importin 4	protein-coding	8.59347	5.67437	0.660312	-0.598781	0.00055	0.00487585	PASS
XLOC_020285	AARS2	NM_020745	57505	AARS2	alanyl-tRNA synthetase 2, mitochondrial	protein-coding	2.90806	1.9201	0.660268	-0.598876	0.00275	0.0165366	FAIL
XLOC_010041	GEMIN4	NM_015721	50628	GEMIN4	gem nuclear organelle associated protein 4	protein-coding	3.97849	2.62608	0.66007	-0.59931	0.002	0.0130134	FAIL
XLOC_015358	ATP5O	NM_001697	539	ATP5O	ATP synthase, H+ transporting, mitochondrial F1 complex, O subunit	protein-coding	111.598	73.6385	0.659855	-0.599779	5e-05	0.00068796	PASS
XLOC_003779	OTUB1	NM_017670	55611	OTUB1	OTU deubiquitinase, ubiquitin aldehyde binding 1	protein-coding	21.928	14.4692	0.65985	-0.599789	0.0001	0.00125938	PASS
XLOC_006047	RPL6	NM_000970	6128	RPL6	ribosomal protein L6	protein-coding	86.5554	57.1082	0.659788	-0.599926	0.00015	0.00176348	PASS
XLOC_018731	NPM1	NM_002520	4869	NPM1	nucleophosmin 1	protein-coding	136.06	89.7462	0.659608	-0.60032	5e-05	0.00068796	PASS
XLOC_001019	SHISA4	NM_198149	149345	SHISA4	shisa family member 4	protein-coding	16.3849	10.8052	0.659461	-0.600641	0.00105	0.00798794	PASS
XLOC_003846	BBS1	NM_024649	582	BBS1	Bardet-Biedl syndrome 1	protein-coding	5.11816	3.37466	0.65935	-0.600883	0.00205	0.0132859	FAIL
XLOC_015614	CDC42EP1	NM_152243	11135	CDC42EP1	CDC42 effector protein 1	protein-coding	31.087	20.4905	0.659134	-0.601356	0.0002	0.00222913	PASS
XLOC_009155	C16orf58	NM_022744	64755	C16orf58	chromosome 16 open reading frame 58	protein-coding	25.8129	17.0107	0.659	-0.60165	0.0002	0.00222913	PASS
XLOC_008017	MEIS2	NM_170677	4212	MEIS2	Meis homeobox 2	protein-coding	20.001	13.1758	0.658757	-0.602182	0.00025	0.00263386	PASS
XLOC_012688	JOSD2	NM_001270639	126119	JOSD2	Josephin domain containing 2	protein-coding	23.7817	15.654	0.658237	-0.60332	0.00215	0.0137906	PASS
XLOC_010230	FOXO3B,ZNF286B		-	-	-	-	2.0638	1.35796	0.65799	-0.603862	0.00425	0.0228853	FAIL
XLOC_015924	RPS19BP1	NM_194326	91582	RPS19BP1	ribosomal protein S19 binding protein 1	protein-coding	31.4287	20.6783	0.657943	-0.603965	0.00035	0.00342796	PASS
XLOC_009660	ARHGAP23	NM_001199417	57636	ARHGAP23	Rho GTPase activating protein 23	protein-coding	26.8274	17.6476	0.65782	-0.604235	5e-05	0.00068796	PASS
XLOC_011346	QTRT1	NM_031209	81890	QTRT1	queuine tRNA-ribosyltransferase catalytic subunit 1	protein-coding	10.5439	6.93234	0.657474	-0.604994	0.0033	0.0189471	PASS
XLOC_004619	C11orf24	NM_022338	53838	C11orf24	chromosome 11 open reading frame 24	protein-coding	38.1715	25.0961	0.657456	-0.605033	0.00015	0.00176348	PASS
XLOC_021796	ELFN1	NM_001128636	392617	ELFN1	extracellular leucine rich repeat and fibronectin type III domain containing 1	protein-coding	7.8728	5.17504	0.657332	-0.605307	0.0005	0.00452455	PASS
XLOC_001929	SELENBP1	NM_001258288	8991	SELENBP1	selenium binding protein 1	protein-coding	6.15084	4.03864	0.6566	-0.606914	0.0064	0.030959	FAIL
XLOC_001529	LSM10	NM_032881	84967	LSM10	LSM10, U7 small nuclear RNA associated	protein-coding	23.2112	15.2385	0.656515	-0.6071	0.00165	0.0112157	PASS
XLOC_006890	ISCA2	NM_001272007	122961	ISCA2	iron-sulfur cluster assembly 2	protein-coding	10.1511	6.66086	0.656171	-0.607856	0.0077	0.0354645	PASS
XLOC_024991	MID1IP1	NM_001098790	58526	MID1IP1	MID1 interacting protein 1	protein-coding	14.798	9.70867	0.65608	-0.608057	0.00065	0.00554449	PASS
XLOC_010614	SMARCD2	NM_001098426	6603	SMARCD2	SWI/SNF related, matrix associated, actin dependent regulator of chromatin, subfamily d, member 2	protein-coding	15.9473	10.4609	0.655967	-0.608305	0.0002	0.00222913	PASS
XLOC_011187	BSG	NM_001728	682	BSG	basigin (Ok blood group)	protein-coding	196.489	128.884	0.655935	-0.608375	5e-05	0.00068796	PASS
XLOC_015690	ARHGAP8,PRR5,PRR5-ARHGAP8		-	-	-	-	4.57157	2.9986	0.655923	-0.608401	0.0114	0.0474758	FAIL
XLOC_000096	MIIP	NM_021933	60672	MIIP	migration and invasion inhibitory protein	protein-coding	5.41871	3.55425	0.655922	-0.608404	0.008	0.0365503	FAIL
XLOC_012914	GAREML	NM_001191033	-	-	-	-	1.90377	1.24865	0.655883	-0.60849	0.011	0.0462367	FAIL
XLOC_007839	FAH	NM_000137	2184	FAH	fumarylacetoacetate hydrolase	protein-coding	6.9608	4.5654	0.655873	-0.608512	0.0046	0.0241537	PASS
XLOC_016240	NISCH	NM_007184	11188	NISCH	nischarin	protein-coding	24.5821	16.1208	0.655794	-0.608685	0.0001	0.00125938	PASS
XLOC_006160	MRPL57	NM_024026	78988	MRPL57	mitochondrial ribosomal protein L57	protein-coding	6.56046	4.30215	0.65577	-0.608739	0.00435	0.0232896	PASS
XLOC_008461	VASN	NM_138440	114990	VASN	vasorin	protein-coding	63.4023	41.5743	0.655722	-0.608843	5e-05	0.00068796	PASS
XLOC_012667	AKT1S1	NM_001278160	84335	AKT1S1	AKT1 substrate 1	protein-coding	28.0488	18.3869	0.655533	-0.609261	0.0021	0.0135362	PASS
XLOC_004955	ATN1	NM_001940	1822	ATN1	atrophin 1	protein-coding	33.7154	22.0988	0.655451	-0.60944	5e-05	0.00068796	PASS
XLOC_012580	DMPK	NM_001288764	1760	DMPK	DM1 protein kinase	protein-coding	17.6417	11.5582	0.655164	-0.610073	0.0003	0.00304538	PASS
XLOC_023841	VPS28	NM_016208	51160	VPS28	VPS28, ESCRT-I subunit	protein-coding	45.8878	30.0461	0.654773	-0.610933	0.00015	0.00176348	PASS
XLOC_022741	LRCH4,ZASP		-	-	-	-	7.01872	4.59516	0.654701	-0.611093	0.0007	0.00584152	PASS
XLOC_019559	SKIV2L	NM_006929	6499	SKIV2L	Ski2 like RNA helicase	protein-coding	9.78159	6.4031	0.654607	-0.611298	0.0054	0.0272289	PASS
XLOC_024205	URM1	NM_001135947	81605	URM1	ubiquitin related modifier 1	protein-coding	19.7434	12.9218	0.654487	-0.611563	5e-05	0.00068796	PASS
XLOC_007640	CHAC1	NM_001142776	79094	CHAC1	ChaC glutathione specific gamma-glutamylcyclotransferase 1	protein-coding	33.3047	21.7954	0.654424	-0.611702	5e-05	0.00068796	PASS
XLOC_001977	CRTC2	NM_181715	200186	CRTC2	CREB regulated transcription coactivator 2	protein-coding	7.47663	4.89276	0.654407	-0.61174	0.00145	0.0102392	PASS
XLOC_004571	LTBP3	NM_001130144	4054	LTBP3	latent transforming growth factor beta binding protein 3	protein-coding	25.1631	16.4647	0.654319	-0.611933	0.01165	0.0481948	PASS
XLOC_000558	LPPR4	NM_001166252	-	-	-	-	5.64302	3.68972	0.653856	-0.612956	0.00065	0.00554449	FAIL
XLOC_011212	C19orf24	NM_017914	55009	C19orf24	chromosome 19 open reading frame 24	protein-coding	17.3709	11.3571	0.6538	-0.613078	0.00285	0.0169664	PASS
XLOC_000717	ECM1	NM_001202858	1893	ECM1	extracellular matrix protein 1	protein-coding	72.1846	47.1922	0.653771	-0.613143	0.0001	0.00125938	PASS
XLOC_006123	UBC	NM_021009	7316	UBC	ubiquitin C	protein-coding	339.776	222.019	0.653428	-0.613901	0.00045	0.00415543	PASS
XLOC_005119	COX14	NM_001257133	84987	COX14	COX14, cytochrome c oxidase assembly factor	protein-coding	24.0554	15.7153	0.653296	-0.614191	0.0023	0.0145178	PASS
XLOC_020524	SF3B5	NM_031287	83443	SF3B5	splicing factor 3b subunit 5	protein-coding	66.5912	43.4956	0.653173	-0.614462	0.00035	0.00342796	PASS
XLOC_001748	TGFBR3	NM_001195684	7049	TGFBR3	transforming growth factor beta receptor 3	protein-coding	6.50696	4.24894	0.652984	-0.614881	0.00015	0.00176348	PASS
XLOC_005229	DTX3	NM_001286245	196403	DTX3	deltex E3 ubiquitin ligase 3	protein-coding	10.7236	7.00122	0.65288	-0.615111	0.0013	0.00941888	PASS
XLOC_016206	RNF123	NM_022064	63891	RNF123	ring finger protein 123	protein-coding	7.27661	4.75015	0.652797	-0.615293	0.00135	0.00971124	PASS
XLOC_011818	PRR12	NM_020719	57479	PRR12	proline rich 12	protein-coding	3.94864	2.57722	0.652685	-0.61554	0.00035	0.00342796	FAIL
XLOC_006847	GPHN	NM_001024218	10243	GPHN	gephyrin	protein-coding	2.4065	1.57015	0.652462	-0.616034	0.0058	0.0287256	FAIL
XLOC_001641	GLIS1	NM_147193	148979	GLIS1	GLIS family zinc finger 1	protein-coding	4.31782	2.81717	0.652452	-0.616056	0.00405	0.0221455	FAIL
XLOC_007417	ITPK1	NM_001142593	3705	ITPK1	inositol-tetrakisphosphate 1-kinase	protein-coding	8.8759	5.7909	0.65243	-0.616106	0.00025	0.00263386	PASS
XLOC_002426	ZNF496	NM_032752	84838	ZNF496	zinc finger protein 496	protein-coding	6.49266	4.23461	0.652215	-0.616581	0.0015	0.0104848	FAIL
XLOC_013519	RPL37A	NM_000998	6168	RPL37A	ribosomal protein L37a	protein-coding	1443.85	941.616	0.652156	-0.61671	0.0001	0.00125938	PASS
XLOC_023735	TNFRSF11B	NM_002546	4982	TNFRSF11B	TNF receptor superfamily member 11b	protein-coding	7.20018	4.6949	0.652053	-0.616939	0.0014	0.009994	PASS
XLOC_002715	FAM35A	NM_019054	54537	FAM35A	family with sequence similarity 35 member A	protein-coding	7.07424	4.6119	0.651929	-0.617214	0.00065	0.00554449	PASS
XLOC_019589	PHF1	NM_002636	5252	PHF1	PHD finger protein 1	protein-coding	15.5681	10.145	0.651653	-0.617824	0.00015	0.00176348	PASS
XLOC_015118	ZNF512B	NM_020713	57473	ZNF512B	zinc finger protein 512B	protein-coding	7.78876	5.07533	0.651622	-0.617892	0.0007	0.00584152	PASS
XLOC_013635	CAPN10	NM_023083	11132	CAPN10	calpain 10	protein-coding	3.87857	2.52709	0.651552	-0.618048	0.00735	0.0343973	FAIL
XLOC_000088	FBXO44	NM_001014765	93611	FBXO44	F-box protein 44	protein-coding	5.48715	3.57412	0.651362	-0.618469	0.0028	0.0167373	FAIL
XLOC_004254	FAM160A2	NM_001098794	84067	FAM160A2	family with sequence similarity 160 member A2	protein-coding	5.10106	3.32011	0.650867	-0.619566	0.00105	0.00798794	FAIL
XLOC_001359	UQCRHL	NM_001089591	440567	UQCRHL	ubiquinol-cytochrome c reductase hinge protein like	protein-coding	100.638	65.4944	0.650792	-0.619732	0.0002	0.00222913	PASS
XLOC_016049	HDAC11	NM_001136041	79885	HDAC11	histone deacetylase 11	protein-coding	4.47808	2.91272	0.650439	-0.620513	0.00275	0.0165366	FAIL
XLOC_009251	RANBP10	NM_020850	57610	RANBP10	RAN binding protein 10	protein-coding	3.41625	2.22198	0.650415	-0.620568	0.00125	0.00917859	FAIL
XLOC_010415	KRT19	NM_002276	3880	KRT19	keratin 19	protein-coding	19.8133	12.8847	0.650306	-0.62081	0.00065	0.00554449	PASS
XLOC_007119	MTA1	NM_001203258	9112	MTA1	metastasis associated 1	protein-coding	15.2873	9.94133	0.6503	-0.620823	5e-05	0.00068796	PASS
XLOC_007811	SNX33	NM_153271	257364	SNX33	sorting nexin 33	protein-coding	15.1464	9.8492	0.650267	-0.620896	0.0002	0.00222913	PASS
XLOC_025381	SSR4	NM_006280	6748	SSR4	signal sequence receptor subunit 4	protein-coding	144.912	94.2264	0.650232	-0.620974	0.0007	0.00584152	PASS
XLOC_009362	APRT	NM_000485	353	APRT	adenine phosphoribosyltransferase	protein-coding	54.708	35.5725	0.650225	-0.620989	0.00035	0.00342796	PASS
XLOC_016030	IL17RC	NM_153461	84818	IL17RC	interleukin 17 receptor C	protein-coding	8.60258	5.59198	0.650035	-0.62141	0.0008	0.00646173	PASS
XLOC_003283	NPM3	NM_006993	10360	NPM3	nucleophosmin/nucleoplasmin 3	protein-coding	15.5858	10.1302	0.649963	-0.62157	0.00445	0.0236893	PASS
XLOC_015879	TXN2	NM_012473	25828	TXN2	thioredoxin 2	protein-coding	37.0005	24.0415	0.649761	-0.622018	0.00015	0.00176348	PASS
XLOC_023830	SHARPIN	NR_038270	81858	SHARPIN	SHANK associated RH domain interactor	protein-coding	14.4248	9.36955	0.649545	-0.6225	0.0006	0.00524099	PASS
XLOC_003253	AVPI1	NM_021732	60370	AVPI1	arginine vasopressin induced 1	protein-coding	6.24322	4.05511	0.649522	-0.622549	0.00955	0.0415708	FAIL
XLOC_017083	TPRA1	NM_001136053	131601	TPRA1	transmembrane protein adipocyte associated 1	protein-coding	17.9855	11.6795	0.649384	-0.622856	0.0003	0.00304538	PASS
XLOC_015509	PPIL2	NM_014337	23759	PPIL2	peptidylprolyl isomerase like 2	protein-coding	11.4766	7.45091	0.649226	-0.623207	0.00035	0.00342796	PASS
XLOC_008568	IL4R	NM_000418	3566	IL4R	interleukin 4 receptor	protein-coding	11.3792	7.38548	0.649033	-0.623636	0.0002	0.00222913	PASS
XLOC_024837	ANAPC2	NM_013366	29882	ANAPC2	anaphase promoting complex subunit 2	protein-coding	9.34283	6.06339	0.648989	-0.623735	0.0055	0.0276161	PASS
XLOC_023808	TOP1MT	NM_001258446	116447	TOP1MT	DNA topoisomerase I mitochondrial	protein-coding	7.17312	4.65381	0.648785	-0.624188	0.0025	0.0153724	PASS
XLOC_009310	TMEM231	NM_001077416	79583	TMEM231	transmembrane protein 231	protein-coding	3.29963	2.14009	0.648585	-0.624633	0.00635	0.0307854	FAIL
XLOC_004607	PITPNM1	NM_001130848	9600	PITPNM1	phosphatidylinositol transfer protein membrane associated 1	protein-coding	5.71601	3.70308	0.647844	-0.626283	0.00045	0.00415543	FAIL
XLOC_010139	NEURL4	NM_001005408	84461	NEURL4	neuralized E3 ubiquitin protein ligase 4	protein-coding	4.05657	2.62774	0.647774	-0.626438	0.0004	0.0037955	FAIL
XLOC_015474	GP1BB,SEPT5,SEPT5-GP1BB		-	-	-	-	18.7534	12.147	0.647723	-0.626552	0.0005	0.00452455	PASS
XLOC_022041	RHBDD2	NM_001040456	57414	RHBDD2	rhomboid domain containing 2	protein-coding	11.6037	7.51548	0.64768	-0.626648	0.00105	0.00798794	PASS
XLOC_013647	D2HGDH	NM_152783	728294	D2HGDH	D-2-hydroxyglutarate dehydrogenase	protein-coding	4.15654	2.69172	0.647587	-0.626855	0.00575	0.0285536	FAIL
XLOC_003279	POLL	NM_001174084	27343	POLL	DNA polymerase lambda	protein-coding	5.06365	3.27813	0.647385	-0.627305	0.003	0.0176506	FAIL
XLOC_014947	AHCY	NM_001161766	191	AHCY	adenosylhomocysteinase	protein-coding	36.4101	23.57	0.647348	-0.627387	5e-05	0.00068796	PASS
XLOC_004206	OSBPL5	NM_020896	114879	OSBPL5	oxysterol binding protein like 5	protein-coding	11.6843	7.56379	0.647346	-0.62739	0.00015	0.00176348	PASS
XLOC_015986	ALG12	NM_024105	79087	ALG12	ALG12, alpha-1,6-mannosyltransferase	protein-coding	6.49762	4.20519	0.647189	-0.62774	0.00135	0.00971124	FAIL
XLOC_011547	GRAMD1A	NM_001136199	57655	GRAMD1A	GRAM domain containing 1A	protein-coding	14.8322	9.59541	0.646931	-0.628316	0.00025	0.00263386	PASS
XLOC_008910	C16orf13	NM_001040160	-	-	-	-	28.2739	18.2885	0.646833	-0.628534	0.0018	0.012023	PASS
XLOC_009394	SGSM2	NM_001098509	9905	SGSM2	small G protein signaling modulator 2	protein-coding	8.2549	5.33944	0.646821	-0.628562	5e-05	0.00068796	PASS
XLOC_009963	UBALD2	NM_182565	283991	UBALD2	UBA like domain containing 2	protein-coding	7.32699	4.73784	0.646628	-0.628991	0.005	0.0256569	PASS
XLOC_016425	CHCHD6	NM_032343	84303	CHCHD6	coiled-coil-helix-coiled-coil-helix domain containing 6	protein-coding	9.06096	5.85905	0.646626	-0.628997	0.00905	0.039966	PASS
XLOC_016220	MAPKAPK3	NM_001243925	7867	MAPKAPK3	mitogen-activated protein kinase-activated protein kinase 3	protein-coding	9.16016	5.92226	0.646524	-0.629225	0.0005	0.00452455	PASS
XLOC_010505	MRPL10	NM_145255	124995	MRPL10	mitochondrial ribosomal protein L10	protein-coding	15.7119	10.1574	0.646478	-0.629326	0.0005	0.00452455	PASS
XLOC_012346	COPE	NM_007263	11316	COPE	coatomer protein complex subunit epsilon	protein-coding	82.0757	53.0456	0.646301	-0.629722	5e-05	0.00068796	PASS
XLOC_009137	ZNF785	NM_152458	146540	ZNF785	zinc finger protein 785	protein-coding	2.49423	1.61198	0.646284	-0.629761	0.00965	0.0418668	FAIL
XLOC_022876	KIAA1549	NM_001164665	57670	KIAA1549	KIAA1549	protein-coding	1.23633	0.798945	0.646223	-0.629896	0.0012	0.00885118	FAIL
XLOC_008759	PSKH1	NM_006742	5681	PSKH1	protein serine kinase H1	protein-coding	10.8358	7.00219	0.646209	-0.629928	0.00025	0.00263386	PASS
XLOC_014586	RALY	NM_007367	22913	RALY	RALY heterogeneous nuclear ribonucleoprotein	protein-coding	15.8787	10.2583	0.646042	-0.630301	5e-05	0.00068796	PASS
XLOC_005150	C12orf10	NM_021640	60314	C12orf10	chromosome 12 open reading frame 10	protein-coding	18.0117	11.635	0.645969	-0.630463	0.0014	0.009994	PASS
XLOC_023061	CCAR2	NM_021174	57805	CCAR2	cell cycle and apoptosis regulator 2	protein-coding	18.4665	11.9279	0.645921	-0.63057	0.00035	0.00342796	PASS
XLOC_025120	IGBP1	NM_001551	3476	IGBP1	immunoglobulin binding protein 1	protein-coding	23.2227	14.9963	0.64576	-0.630929	0.0003	0.00304538	PASS
XLOC_022607	GUSB	NM_000181	2990	GUSB	glucuronidase beta	protein-coding	12.8016	8.26391	0.645537	-0.631428	0.00035	0.00342796	PASS
XLOC_011211	CIRBP	NR_023312	1153	CIRBP	cold inducible RNA binding protein	protein-coding	84.973	54.8439	0.645427	-0.631673	0.00025	0.00263386	PASS
XLOC_001262	DVL1	NM_004421	1855	DVL1	dishevelled segment polarity protein 1	protein-coding	14.6752	9.47089	0.645367	-0.631808	0.0001	0.00125938	PASS
XLOC_014414	MYEOV2	NM_001163424	-	-	-	-	83.2308	53.6819	0.644976	-0.632682	0.00075	0.00613743	PASS
XLOC_007361	MIR4709,NPC2		-	-	-	-	57.5476	37.1093	0.644845	-0.632975	0.0001	0.00125938	PASS
XLOC_001337	KIAA2013	NM_138346	90231	KIAA2013	KIAA2013	protein-coding	15.63	10.0752	0.644607	-0.633509	5e-05	0.00068796	PASS
XLOC_014960	GDF5	NM_000557	8200	GDF5	growth differentiation factor 5	protein-coding	6.56773	4.23301	0.644516	-0.633711	0.0017	0.0114662	PASS
XLOC_002917	MGMT	NM_002412	4255	MGMT	O-6-methylguanine-DNA methyltransferase	protein-coding	14.7526	9.50789	0.644489	-0.633772	0.00155	0.0107653	PASS
XLOC_010725	USP36	NM_025090	57602	USP36	ubiquitin specific peptidase 36	protein-coding	5.61806	3.618	0.643995	-0.63488	0.0005	0.00452455	FAIL
XLOC_022548	MRPS24,URGCP,URGCP-MRPS24		-	-	-	-	88.5455	57.0076	0.643823	-0.635265	0.001	0.00771521	PASS
XLOC_009693	RARA	NM_001024809	5914	RARA	retinoic acid receptor alpha	protein-coding	6.99034	4.49964	0.643694	-0.635553	0.0004	0.0037955	PASS
XLOC_007587	APBA2	NM_001130414	321	APBA2	amyloid beta precursor protein binding family A member 2	protein-coding	2.87682	1.85174	0.643676	-0.635593	0.00415	0.0224856	FAIL
XLOC_003784	DNAJC4	NM_005528	3338	DNAJC4	DnaJ heat shock protein family (Hsp40) member C4	protein-coding	10.7494	6.91913	0.643676	-0.635594	0.00235	0.0147198	PASS
XLOC_013646	ING5	NM_032329	84289	ING5	inhibitor of growth family member 5	protein-coding	2.07715	1.33673	0.64354	-0.635897	0.00415	0.0224856	FAIL
XLOC_011711	BCAM	NM_001013257	4059	BCAM	basal cell adhesion molecule (Lutheran blood group)	protein-coding	3.8827	2.49827	0.643436	-0.636131	0.0062	0.0302036	FAIL
XLOC_007464	C14orf2	NM_001127393	9556	C14orf2	chromosome 14 open reading frame 2	protein-coding	64.7523	41.6608	0.643387	-0.636241	5e-05	0.00068796	PASS
XLOC_020500	MAP3K5	NM_005923	4217	MAP3K5	mitogen-activated protein kinase kinase kinase 5	protein-coding	3.01721	1.94099	0.643306	-0.636422	0.0014	0.009994	FAIL
XLOC_006941	RIN3	NM_024832	79890	RIN3	Ras and Rab interactor 3	protein-coding	8.00316	5.14593	0.642987	-0.637138	0.00015	0.00176348	PASS
XLOC_015029	SLC35C2	NM_001281460	51006	SLC35C2	solute carrier family 35 member C2	protein-coding	14.9625	9.61938	0.642899	-0.637335	5e-05	0.00068796	PASS
XLOC_001312	ERRFI1	NM_018948	54206	ERRFI1	ERBB receptor feedback inhibitor 1	protein-coding	19.4317	12.4912	0.642826	-0.6375	5e-05	0.00068796	PASS
XLOC_011816	RCN3	NM_020650	57333	RCN3	reticulocalbin 3	protein-coding	123.721	79.5274	0.642796	-0.637566	5e-05	0.00068796	PASS
XLOC_015642	LOC100506472,TAB1		-	-	-	-	7.40832	4.76204	0.642796	-0.637567	0.0004	0.0037955	PASS
XLOC_000776	SLC27A3	NM_024330	11000	SLC27A3	solute carrier family 27 member 3	protein-coding	3.20246	2.05848	0.642781	-0.637601	0.00995	0.042884	FAIL
XLOC_010464	TMEM101	NM_032376	84336	TMEM101	transmembrane protein 101	protein-coding	9.53994	6.13026	0.642589	-0.638032	0.0019	0.0125247	PASS
XLOC_012797	ISOC2	NM_001136201	79763	ISOC2	isochorismatase domain containing 2	protein-coding	26.4643	17.0047	0.642552	-0.638114	0.00085	0.00678186	PASS
XLOC_001283	PANK4	NM_018216	55229	PANK4	pantothenate kinase 4	protein-coding	5.48402	3.52375	0.642549	-0.638122	0.0024	0.0149401	FAIL
XLOC_025628	RPS4X	NM_001007	6191	RPS4X	ribosomal protein S4, X-linked	protein-coding	659.033	423.44	0.642517	-0.638193	0.0001	0.00125938	PASS
XLOC_006735	NFATC4	NM_001288802	4776	NFATC4	nuclear factor of activated T-cells 4	protein-coding	24.4555	15.7091	0.642354	-0.638558	5e-05	0.00068796	PASS
XLOC_000976	C1orf21	NM_030806	81563	C1orf21	chromosome 1 open reading frame 21	protein-coding	3.18271	2.04407	0.642242	-0.638811	0.00015	0.00176348	FAIL
XLOC_011478	ARMC6	NM_001199196	93436	ARMC6	armadillo repeat containing 6	protein-coding	10.4209	6.69221	0.642191	-0.638925	0.0003	0.00304538	PASS
XLOC_002671	ZSWIM8	NM_015037	23053	ZSWIM8	zinc finger SWIM-type containing 8	protein-coding	12.5883	8.08215	0.642037	-0.639272	5e-05	0.00068796	PASS
XLOC_005502	NOC4L	NM_024078	79050	NOC4L	nucleolar complex associated 4 homolog	protein-coding	5.17565	3.32206	0.641863	-0.639662	0.00955	0.0415708	FAIL
XLOC_024846	NSMF	NM_001130969	26012	NSMF	NMDA receptor synaptonuclear signaling and neuronal migration factor	protein-coding	9.44438	6.06187	0.641849	-0.639693	0.0002	0.00222913	PASS
XLOC_003803	ZFPL1	NM_006782	7542	ZFPL1	zinc finger protein like 1	protein-coding	19.7601	12.6828	0.641839	-0.639717	0.0002	0.00222913	PASS
XLOC_023350	ZNF707	NM_001100598	286075	ZNF707	zinc finger protein 707	protein-coding	3.67945	2.36139	0.641778	-0.639854	0.00875	0.0389965	FAIL
XLOC_011482	MAU2	NM_015329	23383	MAU2	MAU2 sister chromatid cohesion factor	protein-coding	9.29886	5.96503	0.64148	-0.640524	0.0001	0.00125938	PASS
XLOC_011986	U2AF2	NM_001012478	11338	U2AF2	U2 small nuclear RNA auxiliary factor 2	protein-coding	36.6489	23.5072	0.641416	-0.640667	5e-05	0.00068796	PASS
XLOC_011532	LRP3	NM_002333	4037	LRP3	LDL receptor related protein 3	protein-coding	8.9073	5.71308	0.641393	-0.640719	5e-05	0.00068796	PASS
XLOC_003775	C11orf84	NM_138471	144097	C11orf84	chromosome 11 open reading frame 84	protein-coding	11.2292	7.20043	0.641224	-0.6411	0.0006	0.00524099	PASS
XLOC_011979	NAT14	NM_020378	57106	NAT14	N-acetyltransferase 14 (putative)	protein-coding	13.7378	8.80328	0.640807	-0.642038	0.001	0.00771521	PASS
XLOC_004635	DHCR7	NM_001163817	1717	DHCR7	7-dehydrocholesterol reductase	protein-coding	13.1828	8.4457	0.640661	-0.642368	5e-05	0.00068796	PASS
XLOC_024219	FAM73B	NM_032809	-	-	-	-	4.90955	3.14438	0.640462	-0.642815	0.0009	0.00709428	FAIL
XLOC_001370	NBPF1	NM_017940	55672	NBPF1	NBPF member 1	protein-coding	11.296	7.23425	0.640426	-0.642897	0.0001	0.00125938	PASS
XLOC_009368	CHMP1A	NM_002768	5119	CHMP1A	charged multivesicular body protein 1A	protein-coding	28.1238	18.0101	0.640386	-0.642985	5e-05	0.00068796	PASS
XLOC_022521	RP9	NM_203288	6100	RP9	RP9, pre-mRNA splicing factor	protein-coding	8.09959	5.18672	0.640368	-0.643026	0.00835	0.0377148	PASS
XLOC_004622	MRPL21	NM_181514	219927	MRPL21	mitochondrial ribosomal protein L21	protein-coding	32.6863	20.9285	0.640284	-0.643217	0.00095	0.00741692	PASS
XLOC_016818	SCAP	NM_012235	22937	SCAP	SREBF chaperone	protein-coding	11.2199	7.18246	0.640154	-0.64351	5e-05	0.00068796	PASS
XLOC_012043	ZNF584	NM_173548	201514	ZNF584	zinc finger protein 584	protein-coding	3.28235	2.10114	0.640133	-0.643557	0.0108	0.0455718	FAIL
XLOC_015046	SPATA2	NM_006038	9825	SPATA2	spermatogenesis associated 2	protein-coding	2.33493	1.49436	0.640002	-0.643852	0.00565	0.0281746	FAIL
XLOC_014039	ANAPC1	NM_022662	64682	ANAPC1	anaphase promoting complex subunit 1	protein-coding	3.18595	2.03841	0.639812	-0.644279	0.0003	0.00304538	FAIL
XLOC_015455	IL17RA	NM_001289905	23765	IL17RA	interleukin 17 receptor A	protein-coding	2.13782	1.36769	0.639759	-0.644399	0.00075	0.00613743	FAIL
XLOC_024227	USP20	NM_001008563	10868	USP20	ubiquitin specific peptidase 20	protein-coding	4.85485	3.10556	0.639682	-0.644573	0.00045	0.00415543	FAIL
XLOC_016673	RPL35A	NM_000996	6165	RPL35A	ribosomal protein L35a	protein-coding	606.927	388.232	0.639668	-0.644604	0.00015	0.00176348	PASS
XLOC_004550	MAP4K2	NM_004579	5871	MAP4K2	mitogen-activated protein kinase kinase kinase kinase 2	protein-coding	4.45704	2.85102	0.639667	-0.644608	0.00225	0.0143336	FAIL
XLOC_009990	ENGASE	NM_001042573	64772	ENGASE	endo-beta-N-acetylglucosaminidase	protein-coding	2.00853	1.2847	0.639622	-0.644709	0.00605	0.0296606	FAIL
XLOC_014038	MIR4435-1HG	NR_024373	-	-	-	-	72.4485	46.3342	0.639547	-0.644878	0.0003	0.00304538	PASS
XLOC_000229	TRNP1	NM_001013642	388610	TRNP1	TMF1-regulated nuclear protein 1	protein-coding	24.7536	15.8308	0.639535	-0.644904	5e-05	0.00068796	PASS
XLOC_003874	TCIRG1	TCONS_00008473	10312	TCIRG1	T-cell immune regulator 1, ATPase H+ transporting V0 subunit a3	protein-coding	23.8775	15.2699	0.63951	-0.644961	5e-05	0.00068796	PASS
XLOC_021903	FKBP9	NM_001284343	11328	FKBP9	FK506 binding protein 9	protein-coding	168.004	107.423	0.639407	-0.645193	0.00015	0.00176348	PASS
XLOC_012619	LIG1	NM_000234	3978	LIG1	DNA ligase 1	protein-coding	4.61258	2.94872	0.639278	-0.645485	0.00145	0.0102392	FAIL
XLOC_013738	OST4	NM_001134693	100128731	OST4	oligosaccharyltransferase complex subunit 4, non-catalytic	protein-coding	365.69	233.673	0.638992	-0.64613	5e-05	0.00068796	PASS
XLOC_004174	SLC25A22	NM_001191061	79751	SLC25A22	solute carrier family 25 member 22	protein-coding	5.50262	3.51511	0.638807	-0.646549	0.0017	0.0114662	FAIL
XLOC_010375	KRT10	NM_000421	3858	KRT10	keratin 10	protein-coding	10.287	6.56992	0.638662	-0.646875	0.0013	0.00941888	PASS
XLOC_009248	ACD	NM_001082486	65057	ACD	ACD, shelterin complex subunit and telomerase recruitment factor	protein-coding	4.44678	2.8387	0.638372	-0.647531	0.0072	0.0338648	FAIL
XLOC_017369	EVC	NM_153717	2121	EVC	EvC ciliary complex subunit 1	protein-coding	16.2894	10.3922	0.637973	-0.648432	5e-05	0.00068796	PASS
XLOC_001260	CPSF3L	NM_001256456	-	-	-	-	18.9145	12.0665	0.63795	-0.648485	0.00025	0.00263386	PASS
XLOC_011815	FCGRT	NM_004107	2217	FCGRT	Fc fragment of IgG receptor and transporter	protein-coding	30.7247	19.5956	0.63778	-0.648869	5e-05	0.00068796	PASS
XLOC_010441	PLEKHH3	NM_024927	79990	PLEKHH3	pleckstrin homology, MyTH4 and FERM domain containing H3	protein-coding	4.53463	2.8916	0.637671	-0.649117	0.0027	0.0163185	FAIL
XLOC_003259	HPS1	NM_000195	3257	HPS1	HPS1, biogenesis of lysosomal organelles complex 3 subunit 1	protein-coding	17.3304	11.047	0.637435	-0.64965	0.00025	0.00263386	PASS
XLOC_005102	TUBA1C	NM_032704	84790	TUBA1C	tubulin alpha 1c	protein-coding	122.561	78.1166	0.637369	-0.649799	5e-05	0.00068796	PASS
XLOC_015673	FAM109B	NM_001002034	150368	FAM109B	family with sequence similarity 109 member B	protein-coding	13.44	8.56274	0.637109	-0.650389	0.0002	0.00222913	PASS
XLOC_003855	RHOD	NM_014578	29984	RHOD	ras homolog family member D	protein-coding	14.6223	9.31568	0.637087	-0.650437	0.0017	0.0114662	PASS
XLOC_002403	GREM2	NM_022469	64388	GREM2	gremlin 2, DAN family BMP antagonist	protein-coding	8.55308	5.44804	0.636968	-0.650707	5e-05	0.00068796	PASS
XLOC_005155	TARBP2	NM_134324	6895	TARBP2	TARBP2, RISC loading complex RNA binding subunit	protein-coding	9.70777	6.1822	0.63683	-0.65102	0.00225	0.0143336	PASS
XLOC_016847	QARS	NM_001272073	5859	QARS	glutaminyl-tRNA synthetase	protein-coding	43.2512	27.543	0.636815	-0.651054	5e-05	0.00068796	PASS
XLOC_024785	VAV2	NM_001134398	7410	VAV2	vav guanine nucleotide exchange factor 2	protein-coding	6.4319	4.09589	0.636809	-0.651068	0.00015	0.00176348	FAIL
XLOC_012660	RRAS	NM_006270	6237	RRAS	RAS related	protein-coding	91.8501	58.4796	0.636685	-0.651348	5e-05	0.00068796	PASS
XLOC_012045	ZNF324	NM_014347	25799	ZNF324	zinc finger protein 324	protein-coding	2.30696	1.46877	0.636669	-0.651384	0.00895	0.0396582	FAIL
XLOC_009464	CD68	NM_001040059	968	CD68	CD68 molecule	protein-coding	30.0622	19.1354	0.636527	-0.651707	5e-05	0.00068796	PASS
XLOC_016873	HYAL3,NAT6		-	-	-	-	5.68093	3.61533	0.636398	-0.652	0.01005	0.0432295	FAIL
XLOC_022348	ZNF862	NM_001099220	643641	ZNF862	zinc finger protein 862	protein-coding	2.95506	1.87968	0.636089	-0.6527	0.0003	0.00304538	FAIL
XLOC_009270	NOB1	NM_014062	28987	NOB1	NIN1/PSMD8 binding protein 1 homolog	protein-coding	14.4183	9.16906	0.635932	-0.653055	0.00045	0.00415543	PASS
XLOC_022502	TRIL	NM_014817	9865	TRIL	TLR4 interactor with leucine rich repeats	protein-coding	2.21313	1.40732	0.635896	-0.653138	0.0033	0.0189471	FAIL
XLOC_008349	MPG	NM_001015052	4350	MPG	N-methylpurine DNA glycosylase	protein-coding	41.9227	26.6516	0.635732	-0.653509	0.0017	0.0114662	PASS
XLOC_025833	LDOC1	NM_012317	23641	LDOC1	LDOC1, regulator of NFKB signaling	protein-coding	24.0286	15.2727	0.635605	-0.653797	0.0001	0.00125938	PASS
XLOC_014704	BCAS4	NM_001010974	55653	BCAS4	breast carcinoma amplified sequence 4	protein-coding	7.21962	4.58718	0.635377	-0.654315	0.0057	0.0283699	PASS
XLOC_001258	ACAP3	NM_030649	116983	ACAP3	ArfGAP with coiled-coil, ankyrin repeat and PH domains 3	protein-coding	8.70416	5.53012	0.635342	-0.654394	0.0001	0.00125938	PASS
XLOC_021887	MTURN	NM_152793	222166	MTURN	maturin, neural progenitor differentiation regulator homolog	protein-coding	4.52147	2.87237	0.635273	-0.65455	0.0003	0.00304538	FAIL
XLOC_020175	PBX2	NM_002586_3	5089	PBX2	PBX homeobox 2	protein-coding	11.2138	7.1234	0.635235	-0.654637	5e-05	0.00068796	PASS
XLOC_000362	B4GALT2	NM_001005417	8704	B4GALT2	beta-1,4-galactosyltransferase 2	protein-coding	43.9051	27.8878	0.635184	-0.654754	5e-05	0.00068796	PASS
XLOC_010049	INPP5K	NM_001135642	51763	INPP5K	inositol polyphosphate-5-phosphatase K	protein-coding	7.60201	4.82708	0.634974	-0.65523	0.00025	0.00263386	PASS
XLOC_011251	MRPL54	NM_172251	116541	MRPL54	mitochondrial ribosomal protein L54	protein-coding	29.3101	18.6101	0.634938	-0.655312	0.00135	0.00971124	PASS
XLOC_004556	ATG2A	NM_015104	23130	ATG2A	autophagy related 2A	protein-coding	3.13732	1.992	0.634937	-0.655315	0.00045	0.00415543	FAIL
XLOC_012499	NUMBL	NM_001289979	9253	NUMBL	NUMB like, endocytic adaptor protein	protein-coding	12.4984	7.93196	0.634638	-0.655994	5e-05	0.00068796	PASS
XLOC_000601	AMPD2	TCONS_00001294	271	AMPD2	adenosine monophosphate deaminase 2	protein-coding	19.6694	12.4826	0.63462	-0.656034	5e-05	0.00068796	PASS
XLOC_004583	C11orf68	NM_001135635	83638	C11orf68	chromosome 11 open reading frame 68	protein-coding	46.4005	29.4384	0.634441	-0.656441	5e-05	0.00068796	PASS
XLOC_012544	ZNF428	NM_182498	126299	ZNF428	zinc finger protein 428	protein-coding	18.2564	11.5812	0.634364	-0.656618	0.00015	0.00176348	PASS
XLOC_005144	IGFBP6	NM_002178	3489	IGFBP6	insulin like growth factor binding protein 6	protein-coding	181.566	115.1	0.633929	-0.657606	5e-05	0.00068796	PASS
XLOC_020201	BAK1	NM_001188	578	BAK1	BCL2 antagonist/killer 1	protein-coding	6.95121	4.40011	0.632999	-0.659725	0.00135	0.00971124	PASS
XLOC_023851	RPL8	NM_000973	6132	RPL8	ribosomal protein L8	protein-coding	709.791	449.262	0.63295	-0.659837	5e-05	0.00068796	PASS
XLOC_016896	TWF2	NM_007284	11344	TWF2	twinfilin actin binding protein 2	protein-coding	45.1908	28.6035	0.63295	-0.659837	5e-05	0.00068796	PASS
XLOC_015674	SMDT1	NM_033318	91689	SMDT1	single-pass membrane protein with aspartate rich tail 1	protein-coding	6.95074	4.39694	0.632586	-0.660667	0.0041	0.0223442	PASS
XLOC_010258	UNC119	NM_005148	9094	UNC119	unc-119 lipid binding chaperone	protein-coding	11.9032	7.52797	0.632432	-0.661017	0.001	0.00771521	PASS
XLOC_012111	APBA3	NM_004886	9546	APBA3	amyloid beta precursor protein binding family A member 3	protein-coding	4.46909	2.82291	0.631652	-0.662798	0.0032	0.0185192	FAIL
XLOC_024295	PHPT1	NM_001135861	29085	PHPT1	phosphohistidine phosphatase 1	protein-coding	50.9245	32.1407	0.631144	-0.663959	5e-05	0.00068796	PASS
XLOC_011480	RFXANK	NM_001278728	8625	RFXANK	regulatory factor X associated ankyrin containing protein	protein-coding	16.6372	10.4964	0.630899	-0.664518	0.00415	0.0224856	PASS
XLOC_011642	MAP3K10	NM_002446	4294	MAP3K10	mitogen-activated protein kinase kinase kinase 10	protein-coding	3.66937	2.31427	0.6307	-0.664975	0.00185	0.0122755	FAIL
XLOC_000537	RPL5	NM_000969	6125	RPL5	ribosomal protein L5	protein-coding	323.596	204.086	0.630681	-0.665017	0.00025	0.00263386	PASS
XLOC_007144	TMEM55B	NM_001100814	-	-	-	-	10.2504	6.46466	0.630674	-0.665034	0.0008	0.00646173	PASS
XLOC_004130	DCPS	NM_014026	28960	DCPS	decapping enzyme, scavenger	protein-coding	7.53262	4.75004	0.630596	-0.665212	0.00405	0.0221455	PASS
XLOC_005206	MYL6B	NM_001199629	140465	MYL6B	myosin light chain 6B	protein-coding	39.4268	24.8608	0.630556	-0.665304	5e-05	0.00068796	PASS
XLOC_025304	FAM127A	NM_001078171	-	-	-	-	119.238	75.174	0.630453	-0.665538	5e-05	0.00068796	PASS
XLOC_012255	MAN2B1	NM_000528	4125	MAN2B1	mannosidase alpha class 2B member 1	protein-coding	19.2903	12.1603	0.630384	-0.665697	5e-05	0.00068796	PASS
XLOC_015026	ZNF335	NM_022095	63925	ZNF335	zinc finger protein 335	protein-coding	3.82666	2.41074	0.629985	-0.66661	0.0005	0.00452455	FAIL
XLOC_010081	SHPK,TRPV1		-	-	-	-	2.51557	1.58431	0.629802	-0.667031	0.00485	0.0250147	FAIL
XLOC_018672	SYNPO	NM_007286	11346	SYNPO	synaptopodin	protein-coding	10.6299	6.6935	0.629686	-0.667295	0.0001	0.00125938	PASS
XLOC_003622	CRY2	NM_021117	1408	CRY2	cryptochrome circadian clock 2	protein-coding	5.45056	3.43112	0.629499	-0.667725	0.0003	0.00304538	FAIL
XLOC_024737	PTGES2	NM_198938	80142	PTGES2	prostaglandin E synthase 2	protein-coding	16.8347	10.5952	0.629367	-0.668027	0.00015	0.00176348	PASS
XLOC_014749	MTG2	NM_015666	26164	MTG2	mitochondrial ribosome associated GTPase 2	protein-coding	4.83851	3.04484	0.629293	-0.668196	0.001	0.00771521	FAIL
XLOC_003749	FEN1	NM_004111	2237	FEN1	flap structure-specific endonuclease 1	protein-coding	6.62489	4.16821	0.629174	-0.668469	0.0012	0.00885118	PASS
XLOC_015759	C22orf29,GNB1L		-	-	-	-	5.93352	3.73298	0.629134	-0.66856	0.005	0.0256569	FAIL
XLOC_001357	CASP9	NM_032996	842	CASP9	caspase 9	protein-coding	2.4528	1.54313	0.62913	-0.66857	0.00735	0.0343973	FAIL
XLOC_010491	MIR4315-2,PLEKHM1		-	-	-	-	5.11496	3.21718	0.628975	-0.668926	0.00245	0.0151647	FAIL
XLOC_001334	MTHFR	NM_005957	4524	MTHFR	methylenetetrahydrofolate reductase	protein-coding	3.2025	2.01429	0.628974	-0.668927	0.0053	0.0268177	FAIL
XLOC_009977	2009-09-01	NM_001113495	10801	2009-09-01	septin 9	protein-coding	96.3057	60.5673	0.628907	-0.669082	5e-05	0.00068796	PASS
XLOC_008412	TRAF7	NM_032271	84231	TRAF7	TNF receptor associated factor 7	protein-coding	20.0367	12.5983	0.628761	-0.669416	5e-05	0.00068796	PASS
XLOC_023372	PPP1R16A	NM_032902	84988	PPP1R16A	protein phosphatase 1 regulatory subunit 16A	protein-coding	4.12078	2.58993	0.628505	-0.670004	0.00395	0.0217441	FAIL
XLOC_000161	OTUD3	NM_015207	23252	OTUD3	OTU deubiquitinase 3	protein-coding	2.76897	1.74002	0.6284	-0.670246	0.00035	0.00342796	FAIL
XLOC_000073	TMEM201	NM_001130924	199953	TMEM201	transmembrane protein 201	protein-coding	2.65595	1.66873	0.628299	-0.670477	0.00345	0.0196019	FAIL
XLOC_020600	WDR27	NM_001202550	253769	WDR27	WD repeat domain 27	protein-coding	1.84591	1.1596	0.6282	-0.670705	0.0116	0.0480183	FAIL
XLOC_010304	NLE1	NM_018096	54475	NLE1	notchless homolog 1	protein-coding	4.20988	2.64305	0.627821	-0.671575	0.00235	0.0147198	FAIL
XLOC_023942	RGP1	NM_001080496	9827	RGP1	RGP1 homolog, RAB6A GEF complex partner 1	protein-coding	10.1382	6.36172	0.6275	-0.672313	0.00115	0.00856933	PASS
XLOC_011394	MRI1	NM_001031727	84245	MRI1	methylthioribose-1-phosphate isomerase 1	protein-coding	8.12257	5.09645	0.627443	-0.672444	0.0001	0.00125938	PASS
XLOC_004595	CTSF	NM_003793	8722	CTSF	cathepsin F	protein-coding	12.2159	7.66364	0.62735	-0.672658	0.00025	0.00263386	PASS
XLOC_015895	CARD10	NM_014550	29775	CARD10	caspase recruitment domain family member 10	protein-coding	2.254	1.41404	0.627347	-0.672665	0.0054	0.0272289	FAIL
XLOC_008360	DECR2	NM_020664	26063	DECR2	2,4-dienoyl-CoA reductase 2	protein-coding	8.55003	5.35982	0.626877	-0.673745	0.0016	0.0110016	PASS
XLOC_005957	DCN	NM_001920	1634	DCN	decorin	protein-coding	335.21	210.127	0.626852	-0.673804	5e-05	0.00068796	PASS
XLOC_006143	POLE	NM_006231	5426	POLE	DNA polymerase epsilon, catalytic subunit	protein-coding	2.44148	1.52996	0.626653	-0.674262	0.00055	0.00487585	FAIL
XLOC_015268	COL6A1	NM_001848	1291	COL6A1	collagen type VI alpha 1 chain	protein-coding	907.718	568.78	0.626604	-0.674373	0.0036	0.0203131	PASS
XLOC_015611	MPST	NM_021126	4357	MPST	mercaptopyruvate sulfurtransferase	protein-coding	15.7838	9.88972	0.626574	-0.674443	0.002	0.0130134	PASS
XLOC_008890	CDK10	NM_052988	8558	CDK10	cyclin dependent kinase 10	protein-coding	12.0297	7.53731	0.626558	-0.674479	0.00085	0.00678186	PASS
XLOC_012789	HSPBP1	NM_001130106	23640	HSPBP1	HSPA (Hsp70) binding protein 1	protein-coding	11.5134	7.2127	0.626461	-0.674703	0.00025	0.00263386	PASS
XLOC_015524	SMARCB1	NM_001007468	6598	SMARCB1	SWI/SNF related, matrix associated, actin dependent regulator of chromatin, subfamily b, member 1	protein-coding	34.3643	21.5277	0.626455	-0.674716	5e-05	0.00068796	PASS
XLOC_011310	MAP2K7	NM_145185	5609	MAP2K7	mitogen-activated protein kinase kinase 7	protein-coding	6.67703	4.18216	0.62635	-0.674958	0.0001	0.00125938	PASS
XLOC_008413	MLST8	NM_001199174	64223	MLST8	MTOR associated protein, LST8 homolog	protein-coding	11.7721	7.37314	0.626323	-0.675021	0.00015	0.00176348	PASS
XLOC_004483	PRPF19	NM_014502	27339	PRPF19	pre-mRNA processing factor 19	protein-coding	26.5389	16.6218	0.626318	-0.675032	5e-05	0.00068796	PASS
XLOC_000603	GSTM2	NM_001142368	2946	GSTM2	glutathione S-transferase mu 2	protein-coding	13.5872	8.50918	0.626264	-0.675156	0.0011	0.00829597	PASS
XLOC_008623	SETD1A	NM_014712	9739	SETD1A	SET domain containing 1A	protein-coding	3.63185	2.27427	0.626202	-0.675301	0.0002	0.00222913	FAIL
XLOC_001453	GPN2	NM_018066	54707	GPN2	GPN-loop GTPase 2	protein-coding	8.31151	5.20369	0.626082	-0.675576	0.0018	0.012023	PASS
XLOC_005141	EIF4B	NM_001417	1975	EIF4B	eukaryotic translation initiation factor 4B	protein-coding	57.0831	35.7241	0.625826	-0.676166	5e-05	0.00068796	PASS
XLOC_010051	SLC43A2	NM_152346	124935	SLC43A2	solute carrier family 43 member 2	protein-coding	1.01198	0.633321	0.625824	-0.676172	0.0044	0.0235092	FAIL
XLOC_011469	SSBP4	NM_001009998	170463	SSBP4	single stranded DNA binding protein 4	protein-coding	12.2928	7.69203	0.625735	-0.676377	0.0075	0.0348252	PASS
XLOC_023083	SCARA3	NM_182826	51435	SCARA3	scavenger receptor class A member 3	protein-coding	40.2347	25.1756	0.625719	-0.676414	5e-05	0.00068796	PASS
XLOC_015661	TEF	NM_003216	7008	TEF	TEF, PAR bZIP transcription factor	protein-coding	4.55527	2.85015	0.625682	-0.676499	0.0002	0.00222913	FAIL
XLOC_014533	NXT1	NM_013248	29107	NXT1	nuclear transport factor 2 like export factor 1	protein-coding	6.82352	4.26765	0.625432	-0.677074	0.00865	0.0386826	PASS
XLOC_001918	CTSK	NM_000396	1513	CTSK	cathepsin K	protein-coding	117.271	73.3287	0.625293	-0.677396	5e-05	0.00068796	PASS
XLOC_005147	MFSD5	NM_032889	84975	MFSD5	major facilitator superfamily domain containing 5	protein-coding	14.3345	8.96007	0.62507	-0.67791	0.0002	0.00222913	PASS
XLOC_001940	S100A11	NM_005620	6282	S100A11	S100 calcium binding protein A11	protein-coding	754.707	471.736	0.625058	-0.677937	5e-05	0.00068796	PASS
XLOC_025342	CXorf40A	NM_001171909	91966	CXorf40A	chromosome X open reading frame 40A	protein-coding	3.78947	2.36837	0.624987	-0.678102	0.0055	0.0276161	FAIL
XLOC_010153	PER1	NM_002616	5187	PER1	period circadian clock 1	protein-coding	1.63889	1.02402	0.624825	-0.678475	0.0056	0.0279893	FAIL
XLOC_001528	STK40	NM_001282546	83931	STK40	serine/threonine kinase 40	protein-coding	8.51753	5.3219	0.624817	-0.678494	0.0001	0.00125938	PASS
XLOC_020549	CNKSR3	NM_173515	154043	CNKSR3	CNKSR family member 3	protein-coding	6.96047	4.34837	0.624724	-0.67871	0.0002	0.00222913	PASS
XLOC_009121	YPEL3	NM_001145524	83719	YPEL3	yippee like 3	protein-coding	24.0494	15.0201	0.624552	-0.679106	0.00025	0.00263386	PASS
XLOC_017714	RPS3A,SNORD73A		-	-	-	-	66.7586	41.6718	0.624216	-0.679882	5e-05	0.00068796	PASS
XLOC_002811	PPRC1	NM_001288727	23082	PPRC1	peroxisome proliferator-activated receptor gamma, coactivator-related 1	protein-coding	9.66947	6.03513	0.624143	-0.680052	5e-05	0.00068796	PASS
XLOC_012124	SH3GL1	NM_001199943	6455	SH3GL1	SH3 domain containing GRB2 like 1, endophilin A2	protein-coding	43.1614	26.9292	0.623919	-0.68057	5e-05	0.00068796	PASS
XLOC_003804	TM7SF2,VPS51		-	-	-	-	19.9675	12.4571	0.623869	-0.680685	5e-05	0.00068796	PASS
XLOC_016197	WDR6	NM_018031	11180	WDR6	WD repeat domain 6	protein-coding	25.21	15.7221	0.623645	-0.681202	0.00025	0.00263386	PASS
XLOC_011987	EPN1	NM_001130071	29924	EPN1	epsin 1	protein-coding	36.4198	22.712	0.623617	-0.681268	5e-05	0.00068796	PASS
XLOC_022233	LINC01000	NR_024368	402483	LINC01000	long intergenic non-protein coding RNA 1000	ncRNA	5.4019	3.36829	0.623538	-0.681451	5e-05	0.00068796	FAIL
XLOC_019212	PDGFRB	NM_002609	5159	PDGFRB	platelet derived growth factor receptor beta	protein-coding	71.5552	44.6137	0.623486	-0.68157	5e-05	0.00068796	PASS
XLOC_001140	SNAP47	NM_053052	116841	SNAP47	synaptosome associated protein 47	protein-coding	9.5479	5.95153	0.623334	-0.681923	0.00165	0.0112157	PASS
XLOC_000602	GSTM4	NM_147148	2948	GSTM4	glutathione S-transferase mu 4	protein-coding	9.76411	6.0851	0.623211	-0.682208	0.00145	0.0102392	PASS
XLOC_011355	LDLR	NM_000527	3949	LDLR	low density lipoprotein receptor	protein-coding	16.0113	9.97364	0.622913	-0.682898	5e-05	0.00068796	PASS
XLOC_008995	ANKS3	NM_001242929	124401	ANKS3	ankyrin repeat and sterile alpha motif domain containing 3	protein-coding	4.71246	2.9354	0.622902	-0.682923	0.00275	0.0165366	FAIL
XLOC_003176	NDST2	NM_003635	8509	NDST2	N-deacetylase and N-sulfotransferase 2	protein-coding	6.26996	3.90526	0.622852	-0.683038	0.00015	0.00176348	FAIL
XLOC_014428	THAP4	NM_015963	51078	THAP4	THAP domain containing 4	protein-coding	14.5907	9.0871	0.622801	-0.683157	0.00145	0.0102392	PASS
XLOC_018796	TRIM41	NM_033549	90933	TRIM41	tripartite motif containing 41	protein-coding	7.74209	4.8216	0.622778	-0.683211	5e-05	0.00068796	PASS
XLOC_005232	OS9	NM_006812	10956	OS9	OS9, endoplasmic reticulum lectin	protein-coding	121.683	75.749	0.622511	-0.683829	5e-05	0.00068796	PASS
XLOC_009134	ZNF747	NM_023931	65988	ZNF747	zinc finger protein 747	protein-coding	3.29499	2.05092	0.622436	-0.684003	0.00585	0.0289294	FAIL
XLOC_011516	PLEKHF1	NM_024310	79156	PLEKHF1	pleckstrin homology and FYVE domain containing 1	protein-coding	6.37749	3.96774	0.622148	-0.684671	0.0026	0.0158606	FAIL
XLOC_015993	PLXNB2	NM_012401	23654	PLXNB2	plexin B2	protein-coding	64.8029	40.3031	0.621934	-0.685168	5e-05	0.00068796	PASS
XLOC_003859	SSH3	NM_017857	54961	SSH3	slingshot protein phosphatase 3	protein-coding	5.53036	3.43828	0.62171	-0.685686	0.0009	0.00709428	FAIL
XLOC_016234	ABHD14A,ABHD14A-ACY1,ACY1		-	-	-	-	14.2022	8.82734	0.621547	-0.686064	0.0007	0.00584152	PASS
XLOC_019365	NQO2	NM_000904	4835	NQO2	N-ribosyldihydronicotinamide:quinone reductase 2	protein-coding	16.5555	10.2891	0.621491	-0.686194	0.00045	0.00415543	PASS
XLOC_015619	NOL12	NM_024313	79159	NOL12	nucleolar protein 12	protein-coding	2.96134	1.8401	0.621374	-0.686466	0.00445	0.0236893	FAIL
XLOC_011444	MRPL34	NM_023937	64981	MRPL34	mitochondrial ribosomal protein L34	protein-coding	15.9102	9.88527	0.621317	-0.6866	0.0013	0.00941888	PASS
XLOC_008405	GFER	NM_005262	2671	GFER	growth factor, augmenter of liver regeneration	protein-coding	4.72495	2.93497	0.621164	-0.686953	0.0018	0.012023	FAIL
XLOC_005325	SNRPF	NM_003095	6636	SNRPF	small nuclear ribonucleoprotein polypeptide F	protein-coding	14.9745	9.30098	0.621121	-0.687053	0.0037	0.0206988	PASS
XLOC_012659	NOSIP	NM_001270960	51070	NOSIP	nitric oxide synthase interacting protein	protein-coding	17.8016	11.0567	0.621107	-0.687086	0.0004	0.0037955	PASS
XLOC_005217	LRP1	NM_002332	4035	LRP1	LDL receptor related protein 1	protein-coding	160.53	99.7027	0.621085	-0.687138	0.00205	0.0132859	PASS
XLOC_010760	ARL16	NM_001040025	339231	ARL16	ADP ribosylation factor like GTPase 16	protein-coding	14.1534	8.78902	0.620983	-0.687374	0.00055	0.00487585	PASS
XLOC_000093	CLCN6,NPPA-AS1		-	-	-	-	4.77167	2.96309	0.620975	-0.687392	0.0054	0.0272289	FAIL
XLOC_023815	PYCRL	NM_023078	-	-	-	-	3.30893	2.05423	0.620814	-0.687767	0.0037	0.0206988	FAIL
XLOC_015992	MAPK11	NM_002751	5600	MAPK11	mitogen-activated protein kinase 11	protein-coding	4.40683	2.73313	0.620203	-0.689187	0.0027	0.0163185	FAIL
XLOC_023837	CPSF1,MIR939		-	-	-	-	13.9697	8.66124	0.620002	-0.689656	5e-05	0.00068796	PASS
XLOC_015989	TUBGCP6	NM_020461	85378	TUBGCP6	tubulin gamma complex associated protein 6	protein-coding	6.75364	4.18725	0.619999	-0.689662	0.0001	0.00125938	PASS
XLOC_014594	ACSS2	NM_001076552	55902	ACSS2	acyl-CoA synthetase short chain family member 2	protein-coding	6.60402	4.09413	0.619945	-0.689788	0.00025	0.00263386	PASS
XLOC_015959	MCAT	NM_014507	27349	MCAT	malonyl-CoA-acyl carrier protein transacylase	protein-coding	3.68708	2.28545	0.619854	-0.69	0.0077	0.0354645	FAIL
XLOC_006736	NYNRIN	NM_025081	57523	NYNRIN	NYN domain and retroviral integrase containing	protein-coding	12.7946	7.92783	0.619623	-0.690537	5e-05	0.00068796	PASS
XLOC_010260	ALDOC	NM_005165	230	ALDOC	aldolase, fructose-bisphosphate C	protein-coding	6.7408	4.17648	0.619582	-0.690632	0.00245	0.0151647	PASS
XLOC_016236	PPM1M	NM_001122870	132160	PPM1M	protein phosphatase, Mg2+/Mn2+ dependent 1M	protein-coding	11.0522	6.84697	0.619512	-0.690796	0.00025	0.00263386	PASS
XLOC_020210	C6orf1	NM_001008703	-	-	-	-	13.292	8.23385	0.619459	-0.690919	0.0022	0.014063	PASS
XLOC_022753	PLOD3	NM_001084	8985	PLOD3	procollagen-lysine,2-oxoglutarate 5-dioxygenase 3	protein-coding	69.777	43.2201	0.619403	-0.691049	5e-05	0.00068796	PASS
XLOC_005204	ZC3H10	NM_032786	84872	ZC3H10	zinc finger CCCH-type containing 10	protein-coding	3.2814	2.03131	0.619038	-0.691901	0.00865	0.0386826	FAIL
XLOC_013277	MZT2B	NM_025029	80097	MZT2B	mitotic spindle organizing protein 2B	protein-coding	58.9271	36.478	0.619036	-0.691905	0.0033	0.0189471	PASS
XLOC_011720	CLASRP	NM_007056	11129	CLASRP	CLK4 associating serine/arginine rich protein	protein-coding	7.04277	4.35834	0.618839	-0.692364	0.001	0.00771521	PASS
XLOC_005872	CDK4	NM_000075	1019	CDK4	cyclin dependent kinase 4	protein-coding	48.5944	30.052	0.618425	-0.693329	5e-05	0.00068796	PASS
XLOC_001091	NENF	NM_013349	29937	NENF	neudesin neurotrophic factor	protein-coding	35.4892	21.9443	0.618337	-0.693534	0.0001	0.00125938	PASS
XLOC_005877	CTDSP2	NM_005730	10106	CTDSP2	CTD small phosphatase 2	protein-coding	61.1676	37.8093	0.618126	-0.694027	5e-05	0.00068796	PASS
XLOC_007425	IFI27L2	NM_032036	83982	IFI27L2	interferon alpha inducible protein 27 like 2	protein-coding	103.256	63.7957	0.61784	-0.694695	0.0001	0.00125938	PASS
XLOC_011758	GLTSCR2	NM_015710	-	-	-	-	41.0745	25.3735	0.617743	-0.69492	5e-05	0.00068796	PASS
XLOC_010466	HDAC5	NM_001015053	10014	HDAC5	histone deacetylase 5	protein-coding	13.0246	8.043	0.617524	-0.695433	0.0001	0.00125938	PASS
XLOC_019100	HINT1	NM_005340	3094	HINT1	histidine triad nucleotide binding protein 1	protein-coding	215.451	133.002	0.617319	-0.695912	5e-05	0.00068796	PASS
XLOC_012349	TMEM161A	NM_001256766	54929	TMEM161A	transmembrane protein 161A	protein-coding	8.01964	4.94963	0.617189	-0.696217	0.00105	0.00798794	PASS
XLOC_019173	NDUFA2	NM_001185012	4695	NDUFA2	NADH:ubiquinone oxidoreductase subunit A2	protein-coding	31.2112	19.2587	0.617045	-0.696554	0.00075	0.00613743	PASS
XLOC_015600	TOM1	NM_001135730	10043	TOM1	target of myb1 membrane trafficking protein	protein-coding	17.038	10.5129	0.617027	-0.696595	5e-05	0.00068796	PASS
XLOC_000266	CCDC28B	NM_024296	79140	CCDC28B	coiled-coil domain containing 28B	protein-coding	12.7444	7.85882	0.616649	-0.697479	0.00295	0.0174427	PASS
XLOC_015616	SH3BP1	NM_018957	23616	SH3BP1	SH3 domain binding protein 1	protein-coding	2.94741	1.81732	0.616582	-0.697635	0.0053	0.0268177	FAIL
XLOC_007809	COMMD4	NM_001284379	54939	COMMD4	COMM domain containing 4	protein-coding	34.0344	20.9848	0.616576	-0.697649	5e-05	0.00068796	PASS
XLOC_013267	GYPC	NM_001256584	2995	GYPC	glycophorin C (Gerbich blood group)	protein-coding	20.87	12.8666	0.616512	-0.6978	0.00015	0.00176348	PASS
XLOC_012581	DMWD	NM_004943	1762	DMWD	DM1 locus, WD repeat containing	protein-coding	12.8893	7.94414	0.616336	-0.698211	5e-05	0.00068796	PASS
XLOC_023821	PUF60	NM_001271096	22827	PUF60	poly(U) binding splicing factor 60	protein-coding	42.4598	26.1538	0.615966	-0.699077	5e-05	0.00068796	PASS
XLOC_003444	SLC22A18	NM_002555	5002	SLC22A18	solute carrier family 22 member 18	protein-coding	6.12583	3.77315	0.615941	-0.699136	0.0038	0.0211677	FAIL
XLOC_014223	TFPI	NM_001032281	7035	TFPI	tissue factor pathway inhibitor	protein-coding	6.79606	4.18423	0.615685	-0.699736	0.0086	0.038538	PASS
XLOC_010247	C17orf103	NM_152914	-	-	-	-	4.53568	2.79182	0.615524	-0.700113	0.0002	0.00222913	FAIL
XLOC_011676	CIC	NM_015125	23152	CIC	capicua transcriptional repressor	protein-coding	10.4981	6.46167	0.615509	-0.700149	5e-05	0.00068796	PASS
XLOC_004214	RHOG	NM_001665	391	RHOG	ras homolog family member G	protein-coding	31.2446	19.2212	0.615185	-0.700908	5e-05	0.00068796	PASS
XLOC_010777	CCDC57	NM_198082	284001	CCDC57	coiled-coil domain containing 57	protein-coding	3.84016	2.36171	0.615003	-0.701335	0.0013	0.00941888	FAIL
XLOC_025535	TIMM17B	NM_001167947	10245	TIMM17B	translocase of inner mitochondrial membrane 17B	protein-coding	16.9635	10.4314	0.614932	-0.701501	0.0105	0.0446369	PASS
XLOC_016876	TUSC2	NM_007275	11334	TUSC2	tumor suppressor candidate 2	protein-coding	8.39922	5.16407	0.614827	-0.701747	0.0007	0.00584152	PASS
XLOC_022734	GATS	NR_028038	352954	GATS	GATS, stromal antigen 3 opposite strand	protein-coding	3.24662	1.99608	0.614818	-0.701769	0.00145	0.0102392	FAIL
XLOC_015394	RIPK4	NM_020639	54101	RIPK4	receptor interacting serine/threonine kinase 4	protein-coding	3.09629	1.90355	0.614784	-0.701848	0.0011	0.00829597	FAIL
XLOC_023059	PDLIM2	NM_176871	64236	PDLIM2	PDZ and LIM domain 2	protein-coding	46.2567	28.4215	0.61443	-0.70268	5e-05	0.00068796	PASS
XLOC_013900	PRADC1	NM_032319	84279	PRADC1	protease associated domain containing 1	protein-coding	6.53755	4.01589	0.614281	-0.70303	0.01005	0.0432295	PASS
XLOC_010636	AXIN2	NM_004655	8313	AXIN2	axin 2	protein-coding	1.51643	0.931414	0.614215	-0.703184	0.00705	0.0333511	FAIL
XLOC_010776	FASN	NM_004104	2194	FASN	fatty acid synthase	protein-coding	14.2018	8.7215	0.614112	-0.703426	5e-05	0.00068796	PASS
XLOC_003881	TPCN2	NM_139075	219931	TPCN2	two pore segment channel 2	protein-coding	2.17361	1.33473	0.614061	-0.703545	0.0017	0.0114662	FAIL
XLOC_011813	RPS11	NM_001015	6205	RPS11	ribosomal protein S11	protein-coding	696.83	427.881	0.614039	-0.703597	5e-05	0.00068796	PASS
XLOC_024361	RPS6	NM_001010	6194	RPS6	ribosomal protein S6	protein-coding	775.202	476	0.614034	-0.703611	5e-05	0.00068796	PASS
XLOC_024283	GPSM1	NM_001200003	26086	GPSM1	G protein signaling modulator 1	protein-coding	18.7568	11.5111	0.613703	-0.704388	5e-05	0.00068796	PASS
XLOC_011949	CNOT3	NM_014516	4849	CNOT3	CCR4-NOT transcription complex subunit 3	protein-coding	9.03261	5.54332	0.613701	-0.704393	0.00025	0.00263386	PASS
XLOC_014771	ARFGAP1	NR_104022	55738	ARFGAP1	ADP ribosylation factor GTPase activating protein 1	protein-coding	34.912	21.4224	0.613611	-0.704603	5e-05	0.00068796	PASS
XLOC_024629	KLF4	NM_004235	9314	KLF4	Kruppel like factor 4	protein-coding	15.0625	9.24043	0.613473	-0.704929	5e-05	0.00068796	PASS
XLOC_000028	MIB2	NM_080875	142678	MIB2	mindbomb E3 ubiquitin protein ligase 2	protein-coding	8.08529	4.95964	0.613415	-0.705064	0.00015	0.00176348	PASS
XLOC_008917	RPUSD1	NM_058192	113000	RPUSD1	RNA pseudouridylate synthase domain containing 1	protein-coding	7.44457	4.56448	0.613129	-0.705738	0.00055	0.00487585	PASS
XLOC_009790	CDK5RAP3	NM_001278198	80279	CDK5RAP3	CDK5 regulatory subunit associated protein 3	protein-coding	18.7498	11.4949	0.613068	-0.705881	5e-05	0.00068796	PASS
XLOC_008222	MAN2C1	NM_001256494	4123	MAN2C1	mannosidase alpha class 2C member 1	protein-coding	11.4416	7.01404	0.61303	-0.705971	5e-05	0.00068796	PASS
XLOC_012256	WDR83OS	NM_016145	51398	WDR83OS	WD repeat domain 83 opposite strand	protein-coding	70.8962	43.4459	0.61281	-0.706488	0.0004	0.0037955	PASS
XLOC_003936	TSKU	NM_015516	25987	TSKU	tsukushi, small leucine rich proteoglycan	protein-coding	13.274	8.12426	0.612043	-0.708295	5e-05	0.00068796	PASS
XLOC_007890	ACAN	NM_001135	176	ACAN	aggrecan	protein-coding	54.5172	33.3641	0.611992	-0.708415	0.00195	0.0127515	PASS
XLOC_024543	GAS1	NM_002048	2619	GAS1	growth arrest specific 1	protein-coding	17.3481	10.6141	0.611831	-0.708796	5e-05	0.00068796	PASS
XLOC_010769	PYCR1	NM_001282280	5831	PYCR1	pyrroline-5-carboxylate reductase 1	protein-coding	70.1803	42.9291	0.611697	-0.70911	5e-05	0.00068796	PASS
XLOC_019605	FANCE	NM_021922	2178	FANCE	Fanconi anemia complementation group E	protein-coding	2.45592	1.50209	0.61162	-0.709292	0.00825	0.0373922	FAIL
XLOC_008448	ZNF205	NM_001278158	7755	ZNF205	zinc finger protein 205	protein-coding	4.17885	2.55493	0.611395	-0.709822	0.00475	0.0247132	FAIL
XLOC_012272	STX10	NM_001271609	8677	STX10	syntaxin 10	protein-coding	20.923	12.7854	0.611069	-0.710592	0.0001	0.00125938	PASS
XLOC_016892	DUSP7	NM_001947	1849	DUSP7	dual specificity phosphatase 7	protein-coding	9.48377	5.7918	0.610707	-0.711449	5e-05	0.00068796	PASS
XLOC_024811	INPP5E	NM_019892	56623	INPP5E	inositol polyphosphate-5-phosphatase E	protein-coding	3.96869	2.42357	0.610673	-0.711529	0.0009	0.00709428	FAIL
XLOC_005836	MMP19	NM_002429	4327	MMP19	matrix metallopeptidase 19	protein-coding	10.1838	6.21768	0.610546	-0.711828	0.0108	0.0455718	PASS
XLOC_009386	WDR81	NM_001163809	124997	WDR81	WD repeat domain 81	protein-coding	4.34641	2.65077	0.609876	-0.713413	0.0002	0.00222913	FAIL
XLOC_014780	SLC2A4RG	NM_020062	56731	SLC2A4RG	SLC2A4 regulator	protein-coding	16.7286	10.2022	0.609866	-0.713436	5e-05	0.00068796	PASS
XLOC_022164	LRWD1,MIR5090		-	-	-	-	6.69495	4.08149	0.609637	-0.713977	0.0074	0.0344833	PASS
XLOC_010160	CTC1	NM_025099	80169	CTC1	CST telomere replication complex component 1	protein-coding	0.995133	0.606473	0.609439	-0.714446	0.00525	0.0266161	FAIL
XLOC_010756	C17orf70	NM_025161	-	-	-	-	8.27867	5.04533	0.609437	-0.71445	5e-05	0.00068796	PASS
XLOC_011230	SPPL2B	NM_001077238	56928	SPPL2B	signal peptide peptidase like 2B	protein-coding	8.5792	5.22832	0.609418	-0.714496	0.0001	0.00125938	PASS
XLOC_000243	SESN2	NM_031459	83667	SESN2	sestrin 2	protein-coding	18.7429	11.4217	0.609388	-0.714567	5e-05	0.00068796	PASS
XLOC_012547	SMG9	NM_019108	56006	SMG9	SMG9, nonsense mediated mRNA decay factor	protein-coding	11.3114	6.89105	0.609213	-0.714982	0.0001	0.00125938	PASS
XLOC_023512	INTS9	NM_018250	55756	INTS9	integrator complex subunit 9	protein-coding	3.53208	2.14994	0.608689	-0.716222	0.003	0.0176506	FAIL
XLOC_000669	-		-	-	-	-	8.77893	5.34364	0.608689	-0.716222	0.00465	0.0242895	PASS
XLOC_016101	FBXL2	NM_001171713	25827	FBXL2	F-box and leucine rich repeat protein 2	protein-coding	2.79174	1.69888	0.608538	-0.716581	0.00315	0.018319	FAIL
XLOC_025543	WDR45	NM_007075	11152	WDR45	WD repeat domain 45	protein-coding	21.3399	12.986	0.608531	-0.716596	5e-05	0.00068796	PASS
XLOC_005932	E2F7	NM_203394	144455	E2F7	E2F transcription factor 7	protein-coding	3.13081	1.90516	0.60852	-0.716624	0.00045	0.00415543	FAIL
XLOC_012088	MIR6789,PLEKHJ1		-	-	-	-	21.3505	12.9902	0.608426	-0.716846	5e-05	0.00068796	PASS
XLOC_015624	EIF3L	NM_001242923	51386	EIF3L	eukaryotic translation initiation factor 3 subunit L	protein-coding	103.046	62.6844	0.608315	-0.71711	5e-05	0.00068796	PASS
XLOC_008946	NTHL1	NM_002528	4913	NTHL1	nth like DNA glycosylase 1	protein-coding	8.29729	5.04577	0.608123	-0.717566	0.0032	0.0185192	PASS
XLOC_014675	PCIF1	NM_022104	63935	PCIF1	PDX1 C-terminal inhibiting factor 1	protein-coding	9.63588	5.8587	0.608009	-0.717836	0.0001	0.00125938	PASS
XLOC_008510	NOMO3	NM_001004067	408050	NOMO3	NODAL modulator 3	protein-coding	7.43837	4.52233	0.607973	-0.71792	5e-05	0.00068796	PASS
XLOC_007771	RPLP1	NM_001003	6176	RPLP1	ribosomal protein lateral stalk subunit P1	protein-coding	451.446	274.466	0.607971	-0.717926	5e-05	0.00068796	PASS
XLOC_008896	TUBB3	NM_006086	10381	TUBB3	tubulin beta 3 class III	protein-coding	44.5944	27.11	0.607924	-0.718037	5e-05	0.00068796	PASS
XLOC_005398	ACAD10	NM_001136538	80724	ACAD10	acyl-CoA dehydrogenase family member 10	protein-coding	3.63555	2.20971	0.607806	-0.718317	0.0006	0.00524099	FAIL
XLOC_008143	PPIB	NM_000942	5479	PPIB	peptidylprolyl isomerase B	protein-coding	695.857	422.835	0.607646	-0.718696	5e-05	0.00068796	PASS
XLOC_006622	TMTC4	NM_001079669	84899	TMTC4	transmembrane and tetratricopeptide repeat containing 4	protein-coding	1.83321	1.11367	0.607497	-0.71905	0.00615	0.0300384	FAIL
XLOC_006140	DDX51	NM_175066	317781	DDX51	DEAD-box helicase 51	protein-coding	2.628	1.59602	0.607314	-0.719487	0.00105	0.00798794	FAIL
XLOC_012806	ZNF787	NM_001002836	126208	ZNF787	zinc finger protein 787	protein-coding	6.38876	3.8787	0.607113	-0.719963	0.00055	0.00487585	FAIL
XLOC_005222	INHBE	NM_031479	83729	INHBE	inhibin beta E subunit	protein-coding	2.08088	1.26316	0.607032	-0.720156	0.0118	0.0486003	FAIL
XLOC_017827	LRPAP1	NM_002337	4043	LRPAP1	LDL receptor related protein associated protein 1	protein-coding	11.898	7.21729	0.606597	-0.72119	5e-05	0.00068796	PASS
XLOC_012071	GAMT	NM_138924	2593	GAMT	guanidinoacetate N-methyltransferase	protein-coding	15.8173	9.59442	0.606578	-0.721236	0.0003	0.00304538	PASS
XLOC_009249	ENKD1	NM_032140	84080	ENKD1	enkurin domain containing 1	protein-coding	4.46404	2.70745	0.606502	-0.721415	0.00685	0.0326529	FAIL
XLOC_025036	WDR13	NM_001166426	64743	WDR13	WD repeat domain 13	protein-coding	17.8798	10.8433	0.606455	-0.721527	5e-05	0.00068796	PASS
XLOC_006804	LGALS3	NM_002306	3958	LGALS3	galectin 3	protein-coding	86.6565	52.5349	0.606243	-0.722032	5e-05	0.00068796	PASS
XLOC_024733	DPM2	NM_003863	8818	DPM2	dolichyl-phosphate mannosyltransferase subunit 2, regulatory	protein-coding	11.751	7.12278	0.606142	-0.722271	5e-05	0.00068796	PASS
XLOC_008803	ZNRF1	NM_032268	84937	ZNRF1	zinc and ring finger 1	protein-coding	4.51464	2.73618	0.606068	-0.722448	0.0002	0.00222913	FAIL
XLOC_011756	GLTSCR1	NM_015711	-	-	-	-	2.28848	1.38655	0.605883	-0.72289	0.0009	0.00709428	FAIL
XLOC_016381	GAP43	NM_001130064	2596	GAP43	growth associated protein 43	protein-coding	5.05163	3.05955	0.605656	-0.723429	0.0032	0.0185192	FAIL
XLOC_011276	RPL36	NM_015414	25873	RPL36	ribosomal protein L36	protein-coding	484.991	293.734	0.605648	-0.723448	5e-05	0.00068796	PASS
XLOC_020108	GABBR1	NM_001470_1	2550	GABBR1	gamma-aminobutyric acid type B receptor subunit 1	protein-coding	7.77349	4.70628	0.605427	-0.723975	5e-05	0.00068796	PASS
XLOC_011622	PAK4	NM_001014831	10298	PAK4	p21 (RAC1) activated kinase 4	protein-coding	5.52667	3.34594	0.605417	-0.723999	0.00045	0.00415543	FAIL
XLOC_022745	GIGYF1	NM_022574	64599	GIGYF1	GRB10 interacting GYF protein 1	protein-coding	6.83629	4.13733	0.605201	-0.724514	5e-05	0.00068796	PASS
XLOC_016783	ULK4	NM_017886	54986	ULK4	unc-51 like kinase 4	protein-coding	1.48092	0.896034	0.605052	-0.724868	0.0072	0.0338648	FAIL
XLOC_015563	GAS2L1	NM_152236	10634	GAS2L1	growth arrest specific 2 like 1	protein-coding	10.2447	6.1962	0.60482	-0.725422	0.0001	0.00125938	PASS
XLOC_001362	HSPB7	NM_014424	27129	HSPB7	heat shock protein family B (small) member 7	protein-coding	10.1326	6.12608	0.604591	-0.725968	5e-05	0.00068796	PASS
XLOC_012470	FBXO17	NM_024907	115290	FBXO17	F-box protein 17	protein-coding	11.8746	7.17921	0.604585	-0.725982	5e-05	0.00068796	PASS
XLOC_005448	SETD1B	NM_015048	23067	SETD1B	SET domain containing 1B	protein-coding	4.26624	2.57843	0.60438	-0.726472	5e-05	0.00068796	FAIL
XLOC_011390	NFIX	NM_001271043	4784	NFIX	nuclear factor I X	protein-coding	28.9748	17.5028	0.60407	-0.727213	5e-05	0.00068796	PASS
XLOC_023368	SLC52A2	NM_024531	79581	SLC52A2	solute carrier family 52 member 2	protein-coding	19.6738	11.8825	0.603976	-0.727437	5e-05	0.00068796	PASS
XLOC_014601	ERGIC3	NM_015966	51614	ERGIC3	ERGIC and golgi 3	protein-coding	131.829	79.6152	0.603928	-0.727552	5e-05	0.00068796	PASS
XLOC_015795	GUSBP11	NR_024448	91316	GUSBP11	glucuronidase, beta pseudogene 11	pseudo	2.54535	1.53625	0.603552	-0.728451	0.00675	0.0323293	FAIL
XLOC_008507	C16orf45	NM_001142469	89927	C16orf45	chromosome 16 open reading frame 45	protein-coding	53.3755	32.1822	0.60294	-0.729915	5e-05	0.00068796	PASS
XLOC_000308	C1orf122	NM_001142726	127687	C1orf122	chromosome 1 open reading frame 122	protein-coding	34.4469	20.7644	0.602794	-0.730262	5e-05	0.00068796	PASS
XLOC_020017	ELOVL2	NM_017770	54898	ELOVL2	ELOVL fatty acid elongase 2	protein-coding	2.16428	1.30416	0.602584	-0.730766	0.0026	0.0158606	FAIL
XLOC_001649	SSBP3	NM_001009955	23648	SSBP3	single stranded DNA binding protein 3	protein-coding	10.1871	6.13109	0.601848	-0.732528	5e-05	0.00068796	PASS
XLOC_009001	NAGPA	NM_016256	51172	NAGPA	N-acetylglucosamine-1-phosphodiester alpha-N-acetylglucosaminidase	protein-coding	6.33168	3.81069	0.601845	-0.732536	0.00045	0.00415543	FAIL
XLOC_019094	ALDH7A1	NM_001201377	501	ALDH7A1	aldehyde dehydrogenase 7 family member A1	protein-coding	8.60434	5.172	0.601092	-0.734342	5e-05	0.00068796	PASS
XLOC_012147	RFX2	NM_000635	5990	RFX2	regulatory factor X2	protein-coding	2.17364	1.30568	0.600688	-0.735312	0.0028	0.0167373	FAIL
XLOC_022112	ARPC1B	NM_005720	10095	ARPC1B	actin related protein 2/3 complex subunit 1B	protein-coding	98.7731	59.2984	0.60035	-0.736125	0.00025	0.00263386	PASS
XLOC_009568	KSR1	NM_014238	8844	KSR1	kinase suppressor of ras 1	protein-coding	2.09088	1.255	0.600226	-0.736423	0.0023	0.0145178	FAIL
XLOC_002098	OLFML2B	NM_015441	25903	OLFML2B	olfactomedin like 2B	protein-coding	6.78992	4.07361	0.59995	-0.737087	5e-05	0.00068796	PASS
XLOC_015784	TOP3B	NM_001282112	8940	TOP3B	DNA topoisomerase III beta	protein-coding	3.52892	2.11709	0.599926	-0.737144	0.0015	0.0104848	FAIL
XLOC_012801	FIZ1	NM_032836	84922	FIZ1	FLT3 interacting zinc finger 1	protein-coding	2.98158	1.78841	0.59982	-0.7374	0.0032	0.0185192	FAIL
XLOC_004543	BAD	NM_004322	572	BAD	BCL2 associated agonist of cell death	protein-coding	28.2132	16.9209	0.599751	-0.737564	0.00075	0.00613743	PASS
XLOC_000799	MTX1	NM_002455	4580	MTX1	metaxin 1	protein-coding	4.85235	2.90955	0.599617	-0.737888	0.00845	0.0380221	FAIL
XLOC_019182	ARAP3	NM_022481	64411	ARAP3	ArfGAP with RhoGAP domain, ankyrin repeat and PH domain 3	protein-coding	2.69782	1.61764	0.59961	-0.737904	0.00025	0.00263386	FAIL
XLOC_009482	PFAS	NM_012393	5198	PFAS	phosphoribosylformylglycinamidine synthase	protein-coding	3.21221	1.92504	0.599288	-0.738678	0.00025	0.00263386	FAIL
XLOC_021997	KCTD7	NM_001167961	154881	KCTD7	potassium channel tetramerization domain containing 7	protein-coding	4.63767	2.7789	0.599202	-0.738886	5e-05	0.00068796	FAIL
XLOC_023694	RPL30	NM_000989	6156	RPL30	ribosomal protein L30	protein-coding	625.833	374.913	0.599062	-0.739222	5e-05	0.00068796	PASS
XLOC_025020	TIMP1	NM_003254	7076	TIMP1	TIMP metallopeptidase inhibitor 1	protein-coding	550.302	329.648	0.599031	-0.739297	5e-05	0.00068796	PASS
XLOC_010008	BAHCC1	NM_001291324	57597	BAHCC1	BAH domain and coiled-coil containing 1	protein-coding	4.53749	2.71776	0.598957	-0.739476	5e-05	0.00068796	FAIL
XLOC_010248	C17orf51	NM_001113434	339263	C17orf51	chromosome 17 open reading frame 51	protein-coding	4.48208	2.68413	0.598858	-0.739714	5e-05	0.00068796	FAIL
XLOC_000389	UQCRH	NM_006004	7388	UQCRH	ubiquinol-cytochrome c reductase hinge protein	protein-coding	111.824	66.908	0.598333	-0.740979	5e-05	0.00068796	PASS
XLOC_011643	PLD3	NM_001291311	23646	PLD3	phospholipase D family member 3	protein-coding	126.094	75.443	0.598308	-0.741041	5e-05	0.00068796	PASS
XLOC_008600	INO80E	NM_173618	283899	INO80E	INO80 complex subunit E	protein-coding	18.0387	10.7862	0.597948	-0.741909	0.00015	0.00176348	PASS
XLOC_009734	RPL27	NM_000988	6155	RPL27	ribosomal protein L27	protein-coding	984.784	588.428	0.59752	-0.742941	5e-05	0.00068796	PASS
XLOC_012117	EEF2	NM_001961	1938	EEF2	eukaryotic translation elongation factor 2	protein-coding	758.321	453	0.597372	-0.743298	0.00055	0.00487585	PASS
XLOC_003810	CDC42EP2	NM_006779	10435	CDC42EP2	CDC42 effector protein 2	protein-coding	10.3781	6.19159	0.596601	-0.74516	0.0001	0.00125938	PASS
XLOC_022368	AGAP3	NM_031946	116988	AGAP3	ArfGAP with GTPase domain, ankyrin repeat and PH domain 3	protein-coding	12.5202	7.46955	0.5966	-0.745164	5e-05	0.00068796	PASS
XLOC_013556	STK11IP	NM_052902	114790	STK11IP	serine/threonine kinase 11 interacting protein	protein-coding	4.03123	2.4041	0.596369	-0.745723	0.00015	0.00176348	FAIL
XLOC_013578	ITM2C	TCONS_00028517	81618	ITM2C	integral membrane protein 2C	protein-coding	113.127	67.4538	0.596266	-0.745972	5e-05	0.00068796	PASS
XLOC_010489	MAP3K14	NM_003954	9020	MAP3K14	mitogen-activated protein kinase kinase kinase 14	protein-coding	3.21959	1.91945	0.596178	-0.746184	0.0004	0.0037955	FAIL
XLOC_013094	INO80B,INO80B-WBP1,WBP1		-	-	-	-	26.5915	15.852	0.59613	-0.7463	0.0001	0.00125938	PASS
XLOC_005380	ACACB	NM_001093	32	ACACB	acetyl-CoA carboxylase beta	protein-coding	0.654007	0.389754	0.595948	-0.746742	0.00635	0.0307854	FAIL
XLOC_024745	ZDHHC12	NM_032799	84885	ZDHHC12	zinc finger DHHC-type containing 12	protein-coding	10.2747	6.12158	0.595792	-0.74712	0.0031	0.0181087	PASS
XLOC_019351	GNB2L1	NM_006098	-	-	-	-	680.707	405.51	0.595719	-0.747296	5e-05	0.00068796	PASS
XLOC_015622	GCAT	NM_001171690	23464	GCAT	glycine C-acetyltransferase	protein-coding	5.97138	3.55587	0.595485	-0.747862	0.00195	0.0127515	FAIL
XLOC_024346	PTPRD	NM_002839	5789	PTPRD	protein tyrosine phosphatase, receptor type D	protein-coding	1.62168	0.965596	0.595429	-0.747998	0.0004	0.0037955	FAIL
XLOC_011673	ZNF574	NM_022752	64763	ZNF574	zinc finger protein 574	protein-coding	4.09763	2.43756	0.594871	-0.749352	0.0006	0.00524099	FAIL
XLOC_023060	C8orf58	NM_001013842	541565	C8orf58	chromosome 8 open reading frame 58	protein-coding	7.98782	4.75119	0.594804	-0.749513	0.00045	0.00415543	PASS
XLOC_005415	PLBD2	NM_001159727	196463	PLBD2	phospholipase B domain containing 2	protein-coding	33.6267	19.9899	0.594465	-0.750336	5e-05	0.00068796	PASS
XLOC_011708	BCL3	NM_005178	602	BCL3	B-cell CLL/lymphoma 3	protein-coding	10.1249	6.01829	0.594405	-0.750482	0.00015	0.00176348	PASS
XLOC_024303	C9orf142	NM_183241	-	-	-	-	11.8231	7.02676	0.594325	-0.750677	0.00275	0.0165366	PASS
XLOC_011317	RAB11B	NM_004218	9230	RAB11B	RAB11B, member RAS oncogene family	protein-coding	31.3985	18.6604	0.594309	-0.750716	5e-05	0.00068796	PASS
XLOC_011440	USE1	NM_018467	55850	USE1	unconventional SNARE in the ER 1	protein-coding	12.3311	7.32822	0.594288	-0.750767	0.0017	0.0114662	PASS
XLOC_001527	EVA1B	NM_018166	55194	EVA1B	eva-1 homolog B	protein-coding	42.3126	25.1362	0.594059	-0.751321	5e-05	0.00068796	PASS
XLOC_004943	PTMS	NM_002824	5763	PTMS	parathymosin	protein-coding	177.657	105.531	0.594015	-0.751428	5e-05	0.00068796	PASS
XLOC_021942	PPIA	NM_021130	5478	PPIA	peptidylprolyl isomerase A	protein-coding	75.9126	45.0879	0.593945	-0.751599	5e-05	0.00068796	PASS
XLOC_022289	NDUFB2	NM_004546	4708	NDUFB2	NADH:ubiquinone oxidoreductase subunit B2	protein-coding	122.356	72.6696	0.593919	-0.751661	5e-05	0.00068796	PASS
XLOC_012626	RPL18	NM_000979	6141	RPL18	ribosomal protein L18	protein-coding	372.677	221.249	0.593675	-0.752255	5e-05	0.00068796	PASS
XLOC_024276	MRPS2	NM_016034	51116	MRPS2	mitochondrial ribosomal protein S2	protein-coding	15.1927	9.01737	0.593533	-0.7526	5e-05	0.00068796	PASS
XLOC_008906	AXIN1	NM_003502	8312	AXIN1	axin 1	protein-coding	6.06886	3.60174	0.593479	-0.752731	0.00015	0.00176348	FAIL
XLOC_025908	G6PD	NM_001042351	2539	G6PD	glucose-6-phosphate dehydrogenase	protein-coding	44.1671	26.2051	0.593317	-0.753124	5e-05	0.00068796	PASS
XLOC_007389	DIO2	NM_000793	1734	DIO2	iodothyronine deiodinase 2	protein-coding	1.1326	0.671753	0.593107	-0.753636	0.00475	0.0247132	FAIL
XLOC_012500	ADCK4	NM_024876	-	-	-	-	6.60499	3.91714	0.593058	-0.753756	0.00065	0.00554449	PASS
XLOC_015264	COL18A1	NM_030582	80781	COL18A1	collagen type XVIII alpha 1 chain	protein-coding	10.6359	6.30765	0.593053	-0.753768	5e-05	0.00068796	PASS
XLOC_008887	CPNE7	NM_014427	27132	CPNE7	copine 7	protein-coding	1.89975	1.12655	0.592999	-0.753898	0.0108	0.0455718	FAIL
XLOC_006989	MEG3,MIR770		-	-	-	-	131.556	78.0099	0.592979	-0.753948	0.00065	0.00554449	PASS
XLOC_017636	RPL34	NM_033625	6164	RPL34	ribosomal protein L34	protein-coding	106.936	63.3829	0.592718	-0.754582	5e-05	0.00068796	PASS
XLOC_004648	ARAP1	NM_001040118	116985	ARAP1	ArfGAP with RhoGAP domain, ankyrin repeat and PH domain 1	protein-coding	16.221	9.61074	0.592488	-0.755143	5e-05	0.00068796	PASS
XLOC_023343	ZFP41	NM_173832	286128	ZFP41	ZFP41 zinc finger protein	protein-coding	3.47845	2.06083	0.592456	-0.755219	0.0004	0.0037955	FAIL
XLOC_008611	PRR14	NM_024031	78994	PRR14	proline rich 14	protein-coding	8.06785	4.7798	0.59245	-0.755234	0.00015	0.00176348	PASS
XLOC_024136	COL27A1	NM_032888	85301	COL27A1	collagen type XXVII alpha 1 chain	protein-coding	9.36635	5.54801	0.592334	-0.755517	5e-05	0.00068796	PASS
XLOC_008362	CAPN15	NM_005632	6650	CAPN15	calpain 15	protein-coding	5.55858	3.29056	0.591979	-0.756383	5e-05	0.00068796	FAIL
XLOC_015950	RRP7A	NM_015703	27341	RRP7A	ribosomal RNA processing 7 homolog A	protein-coding	5.01129	2.96641	0.591945	-0.756464	5e-05	0.00068796	FAIL
XLOC_018693	CYFIP2	NM_014376	26999	CYFIP2	cytoplasmic FMR1 interacting protein 2	protein-coding	4.14642	2.45327	0.59166	-0.75716	5e-05	0.00068796	FAIL
XLOC_012607	BBC3	NM_001127240	27113	BBC3	BCL2 binding component 3	protein-coding	13.6352	8.06641	0.591587	-0.757337	5e-05	0.00068796	PASS
XLOC_004580	EFEMP2	NM_016938	30008	EFEMP2	EGF containing fibulin like extracellular matrix protein 2	protein-coding	156.378	92.4587	0.591251	-0.758157	5e-05	0.00068796	PASS
XLOC_004517	STX5	NM_001244666	6811	STX5	syntaxin 5	protein-coding	23.4621	13.8714	0.591226	-0.758219	5e-05	0.00068796	PASS
XLOC_000182	EPHB2	NM_004442	2048	EPHB2	EPH receptor B2	protein-coding	4.61465	2.72716	0.590979	-0.758822	5e-05	0.00068796	FAIL
XLOC_024053	C9orf89	NM_032310	-	-	-	-	11.0723	6.54302	0.590936	-0.758926	0.0024	0.0149401	PASS
XLOC_023374	MFSD3	NM_138431	113655	MFSD3	major facilitator superfamily domain containing 3	protein-coding	3.57813	2.11437	0.590915	-0.758978	0.0094	0.0411368	FAIL
XLOC_024201	DNM1	NM_001005336	1759	DNM1	dynamin 1	protein-coding	9.51647	5.62181	0.590745	-0.759392	0.0097	0.0420419	PASS
XLOC_024755	PTGES	NM_004878	9536	PTGES	prostaglandin E synthase	protein-coding	14.7396	8.70186	0.590373	-0.760302	5e-05	0.00068796	PASS
XLOC_009208	KIFC3	NM_001130100	3801	KIFC3	kinesin family member C3	protein-coding	9.94398	5.86982	0.590289	-0.760507	5e-05	0.00068796	PASS
XLOC_019590	MIR5004,SYNGAP1		-	-	-	-	4.42109	2.60937	0.59021	-0.760701	0.0002	0.00222913	FAIL
XLOC_010065	MNT	NM_020310	4335	MNT	MAX network transcriptional repressor	protein-coding	4.75489	2.80593	0.590115	-0.760933	5e-05	0.00068796	FAIL
XLOC_014464	MRPS26	NM_030811	64949	MRPS26	mitochondrial ribosomal protein S26	protein-coding	16.5699	9.77772	0.590089	-0.760995	0.00015	0.00176348	PASS
XLOC_009964	SPHK1	NM_001142602	8877	SPHK1	sphingosine kinase 1	protein-coding	14.3072	8.44038	0.589939	-0.761361	5e-05	0.00068796	PASS
XLOC_009378	C17orf97	NM_001013672	400566	C17orf97	chromosome 17 open reading frame 97	protein-coding	2.45171	1.44516	0.58945	-0.762559	0.0117	0.0483253	FAIL
XLOC_008742	E2F4	NM_001950	1874	E2F4	E2F transcription factor 4	protein-coding	18.9321	11.1578	0.589359	-0.762782	5e-05	0.00068796	PASS
XLOC_022346	KRBA1	NM_001290187	84626	KRBA1	KRAB-A domain containing 1	protein-coding	2.93696	1.73066	0.589269	-0.763001	0.00095	0.00741692	FAIL
XLOC_011951	RPS9	NM_001013	6203	RPS9	ribosomal protein S9	protein-coding	416.742	245.514	0.589127	-0.763349	5e-05	0.00068796	PASS
XLOC_013983	SEMA4C	NM_017789	54910	SEMA4C	semaphorin 4C	protein-coding	5.97359	3.51695	0.58875	-0.764273	5e-05	0.00068796	FAIL
XLOC_021808	AP5Z1	NM_014855	9907	AP5Z1	adaptor related protein complex 5 zeta 1 subunit	protein-coding	6.65067	3.91338	0.588419	-0.765084	5e-05	0.00068796	PASS
XLOC_006841	PLEKHG3	NM_015549	26030	PLEKHG3	pleckstrin homology and RhoGEF domain containing G3	protein-coding	1.94622	1.14515	0.588397	-0.765138	0.0017	0.0114662	FAIL
XLOC_015668	SREBF2	NM_004599	6721	SREBF2	sterol regulatory element binding transcription factor 2	protein-coding	22.5214	13.2512	0.588383	-0.765173	5e-05	0.00068796	PASS
XLOC_022245	SMO	NM_005631	6608	SMO	smoothened, frizzled class receptor	protein-coding	8.71718	5.12498	0.587917	-0.766315	5e-05	0.00068796	PASS
XLOC_016978	PROS1	NM_000313	5627	PROS1	protein S	protein-coding	2.8724	1.6874	0.587453	-0.767455	0.00095	0.00741692	FAIL
XLOC_010279	GIT1	NM_001085454	28964	GIT1	GIT ArfGAP 1	protein-coding	8.73531	5.13075	0.587358	-0.767689	5e-05	0.00068796	PASS
XLOC_019791	AIM1	NM_001624	-	-	-	-	8.8349	5.18641	0.587037	-0.768478	5e-05	0.00068796	PASS
XLOC_011475	CRTC1	NM_001098482	23373	CRTC1	CREB regulated transcription coactivator 1	protein-coding	1.47415	0.865067	0.586824	-0.769	0.0006	0.00524099	FAIL
XLOC_022864	WDR91	NM_014149	29062	WDR91	WD repeat domain 91	protein-coding	2.08867	1.22565	0.586809	-0.769038	0.00105	0.00798794	FAIL
XLOC_009798	ATP5G1	NM_001002027	516	ATP5G1	ATP synthase, H+ transporting, mitochondrial Fo complex subunit C1 (subunit 9)	protein-coding	48.9578	28.7266	0.586762	-0.769151	5e-05	0.00068796	PASS
XLOC_003813	FRMD8	NM_031904	83786	FRMD8	FERM domain containing 8	protein-coding	9.37198	5.49538	0.586363	-0.770135	5e-05	0.00068796	PASS
XLOC_004551	MEN1	NM_130804	4221	MEN1	menin 1	protein-coding	9.31487	5.46089	0.586255	-0.7704	0.0001	0.00125938	PASS
XLOC_011123	CXXC1	NM_001101654	30827	CXXC1	CXXC finger protein 1	protein-coding	8.0946	4.74423	0.586098	-0.770786	5e-05	0.00068796	PASS
XLOC_022623	NSUN5	NM_001168347	55695	NSUN5	NOP2/Sun RNA methyltransferase family member 5	protein-coding	4.82647	2.82634	0.585592	-0.772033	0.0005	0.00452455	FAIL
XLOC_005446	ORAI1	NM_032790	84876	ORAI1	ORAI calcium release-activated calcium modulator 1	protein-coding	7.29748	4.27286	0.585525	-0.772196	0.0011	0.00829597	PASS
XLOC_013714	HS1BP3	NM_022460	64342	HS1BP3	HCLS1 binding protein 3	protein-coding	7.40656	4.33569	0.585385	-0.772542	5e-05	0.00068796	PASS
XLOC_000212	ZNF593	NM_015871	51042	ZNF593	zinc finger protein 593	protein-coding	18.9353	11.0737	0.584818	-0.773941	0.00145	0.0102392	PASS
XLOC_022739	TSC22D4	NM_030935	81628	TSC22D4	TSC22 domain family member 4	protein-coding	14.0561	8.21586	0.584505	-0.774713	5e-05	0.00068796	PASS
XLOC_006058	TBX3	NM_005996	6926	TBX3	T-box 3	protein-coding	11.2945	6.60101	0.584445	-0.774862	5e-05	0.00068796	PASS
XLOC_005744	KMT2D	NM_003482	8085	KMT2D	lysine methyltransferase 2D	protein-coding	6.4818	3.78822	0.58444	-0.774874	5e-05	0.00068796	FAIL
XLOC_006135	TMEM132D	NM_133448	121256	TMEM132D	transmembrane protein 132D	protein-coding	2.23038	1.30206	0.583784	-0.776494	0.0004	0.0037955	FAIL
XLOC_000126	EFHD2	NM_024329	79180	EFHD2	EF-hand domain family member D2	protein-coding	15.6414	9.13009	0.583713	-0.776669	5e-05	0.00068796	PASS
XLOC_000871	SDHC	NM_001035511	6391	SDHC	succinate dehydrogenase complex subunit C	protein-coding	13.2984	7.76081	0.58359	-0.776974	5e-05	0.00068796	PASS
XLOC_012419	HSPB6	NM_144617	126393	HSPB6	heat shock protein family B (small) member 6	protein-coding	75.4386	44.0174	0.583486	-0.777229	5e-05	0.00068796	PASS
XLOC_023710	NCALD	NM_001040624	83988	NCALD	neurocalcin delta	protein-coding	1.71852	1.00269	0.583461	-0.777291	0.00415	0.0224856	FAIL
XLOC_015914	NPTXR	NM_014293	23467	NPTXR	neuronal pentraxin receptor	protein-coding	2.03433	1.18679	0.583381	-0.777489	0.0005	0.00452455	FAIL
XLOC_008840	WFDC1	NM_001282466	58189	WFDC1	WAP four-disulfide core domain 1	protein-coding	7.32168	4.27037	0.58325	-0.777814	0.00165	0.0112157	PASS
XLOC_004986	CLEC2D	NM_001004419	29121	CLEC2D	C-type lectin domain family 2 member D	protein-coding	2.7204	1.58608	0.583032	-0.778353	0.0003	0.00304538	FAIL
XLOC_008226	IMP3	NM_018285	55272	IMP3	IMP3, U3 small nucleolar ribonucleoprotein	protein-coding	17.9997	10.4939	0.583004	-0.778422	5e-05	0.00068796	PASS
XLOC_012271	TRMT1	NM_001136035	55621	TRMT1	tRNA methyltransferase 1	protein-coding	9.54556	5.56362	0.582849	-0.778806	0.0001	0.00125938	PASS
XLOC_019665	TJAP1	NM_001146018	93643	TJAP1	tight junction associated protein 1	protein-coding	8.23728	4.7979	0.582462	-0.779765	0.0001	0.00125938	PASS
XLOC_008926	C16orf91	NM_001272051	283951	C16orf91	chromosome 16 open reading frame 91	protein-coding	5.60918	3.26597	0.582254	-0.780278	0.00915	0.0402582	FAIL
XLOC_009151	PYCARD	NM_013258	29108	PYCARD	PYD and CARD domain containing	protein-coding	9.73354	5.66622	0.582134	-0.780578	0.0042	0.022672	PASS
XLOC_011661	BCKDHA	NM_000709	593	BCKDHA	branched chain keto acid dehydrogenase E1, alpha polypeptide	protein-coding	8.18049	4.76012	0.581887	-0.781189	0.00015	0.00176348	PASS
XLOC_015417	C21orf2	NM_001271442	755	C21orf2	chromosome 21 open reading frame 2	protein-coding	6.00263	3.49201	0.581747	-0.781537	0.0005	0.00452455	FAIL
XLOC_003794	RPS6KA4	NM_001006944	8986	RPS6KA4	ribosomal protein S6 kinase A4	protein-coding	12.598	7.32558	0.581488	-0.78218	5e-05	0.00068796	PASS
XLOC_022224	ARF5	NM_001662	381	ARF5	ADP ribosylation factor 5	protein-coding	79.4898	46.2137	0.581379	-0.782449	5e-05	0.00068796	PASS
XLOC_013153	FAHD2A	NM_016044	51011	FAHD2A	fumarylacetoacetate hydrolase domain containing 2A	protein-coding	8.45444	4.91429	0.581267	-0.782726	0.0009	0.00709428	PASS
XLOC_004188	CTSD	NM_001909	1509	CTSD	cathepsin D	protein-coding	138.005	80.2115	0.581222	-0.78284	5e-05	0.00068796	PASS
XLOC_023844	CYHR1	NM_001129888	50626	CYHR1	cysteine and histidine rich 1	protein-coding	14.9533	8.69007	0.581147	-0.783024	5e-05	0.00068796	PASS
XLOC_016967	FAM86DP	NR_024241	692099	FAM86DP	family with sequence similarity 86 member D, pseudogene	pseudo	4.07005	2.36474	0.58101	-0.783365	0.00155	0.0107653	FAIL
XLOC_009661	MLLT6	NM_005937	4302	MLLT6	MLLT6, PHD finger containing	protein-coding	6.76998	3.93329	0.58099	-0.783415	5e-05	0.00068796	PASS
XLOC_014663	PIGT	NM_015937	51604	PIGT	phosphatidylinositol glycan anchor biosynthesis class T	protein-coding	63.9592	37.1521	0.580872	-0.783708	5e-05	0.00068796	PASS
XLOC_011179	PQLC1	NM_001146343	80148	PQLC1	PQ loop repeat containing 1	protein-coding	10.9275	6.34729	0.580855	-0.783751	5e-05	0.00068796	PASS
XLOC_017750	CPE	NM_001873	1363	CPE	carboxypeptidase E	protein-coding	24.9052	14.4576	0.580505	-0.784619	5e-05	0.00068796	PASS
XLOC_022715	ATP5J2,ATP5J2-PTCD1,PTCD1		-	-	-	-	118.568	68.8223	0.580446	-0.784767	0.00845	0.0380221	PASS
XLOC_009185	SALL1	NM_002968	6299	SALL1	spalt like transcription factor 1	protein-coding	1.84347	1.06928	0.580037	-0.785784	0.00115	0.00856933	FAIL
XLOC_006028	TRPV4	NM_021625	59341	TRPV4	transient receptor potential cation channel subfamily V member 4	protein-coding	2.13813	1.24008	0.579983	-0.785916	0.00365	0.0205068	FAIL
XLOC_009472	KDM6B	NM_001080424	23135	KDM6B	lysine demethylase 6B	protein-coding	4.09547	2.37369	0.579589	-0.786897	5e-05	0.00068796	FAIL
XLOC_011807	FLT3LG	NM_001204503	2323	FLT3LG	fms related tyrosine kinase 3 ligand	protein-coding	6.53461	3.78713	0.57955	-0.786996	0.00465	0.0242895	PASS
XLOC_023853	COMMD5	NM_001081003	28991	COMMD5	COMM domain containing 5	protein-coding	10.0678	5.83338	0.57941	-0.787344	0.00065	0.00554449	PASS
XLOC_012120	MAP2K2	NM_030662	5605	MAP2K2	mitogen-activated protein kinase kinase 2	protein-coding	39.063	22.6304	0.579331	-0.787541	5e-05	0.00068796	PASS
XLOC_016026	OGG1	NM_016821	4968	OGG1	8-oxoguanine DNA glycosylase	protein-coding	8.93883	5.17791	0.57926	-0.787716	0.0034	0.0193852	PASS
XLOC_023376	ZNF517	NM_213605	340385	ZNF517	zinc finger protein 517	protein-coding	1.68362	0.974528	0.578829	-0.788791	0.0116	0.0480183	FAIL
XLOC_004391	PEX16	NM_004813	9409	PEX16	peroxisomal biogenesis factor 16	protein-coding	4.36739	2.52732	0.57868	-0.789163	0.0011	0.00829597	FAIL
XLOC_005660	ABCC9	NM_005691	10060	ABCC9	ATP binding cassette subfamily C member 9	protein-coding	0.712503	0.412044	0.578305	-0.790098	0.0077	0.0354645	FAIL
XLOC_011285	ALKBH7	NM_032306	84266	ALKBH7	alkB homolog 7	protein-coding	17.7668	10.2728	0.578202	-0.790354	5e-05	0.00068796	PASS
XLOC_012085	MKNK2	NM_017572	2872	MKNK2	MAP kinase interacting serine/threonine kinase 2	protein-coding	17.0411	9.84918	0.577966	-0.790943	5e-05	0.00068796	PASS
XLOC_000006	LINC01128	NR_047525	643837	LINC01128	long intergenic non-protein coding RNA 1128	ncRNA	1.60619	0.928252	0.577922	-0.791054	0.00185	0.0122755	FAIL
XLOC_024684	TRAF1	NM_001190945	7185	TRAF1	TNF receptor associated factor 1	protein-coding	1.47149	0.850204	0.577784	-0.791397	0.0028	0.0167373	FAIL
XLOC_011215	NDUFS7	NM_024407	374291	NDUFS7	NADH:ubiquinone oxidoreductase core subunit S7	protein-coding	30.088	17.3792	0.577612	-0.791827	5e-05	0.00068796	PASS
XLOC_017817	TMEM129	NM_001127266	92305	TMEM129	transmembrane protein 129	protein-coding	9.16213	5.28748	0.577102	-0.793103	5e-05	0.00068796	PASS
XLOC_003635	C11orf49	NR_103471	79096	C11orf49	chromosome 11 open reading frame 49	protein-coding	12.5262	7.22876	0.577091	-0.793129	0.01045	0.0445547	PASS
XLOC_007929	NR2F2	NM_001145157	7026	NR2F2	nuclear receptor subfamily 2 group F member 2	protein-coding	9.26629	5.34743	0.577084	-0.793146	5e-05	0.00068796	PASS
XLOC_011844	CLEC11A	NM_002975	6320	CLEC11A	C-type lectin domain containing 11A	protein-coding	45.1295	26.0268	0.576714	-0.794073	5e-05	0.00068796	PASS
XLOC_013529	CTDSP1	NM_021198	58190	CTDSP1	CTD small phosphatase 1	protein-coding	28.8061	16.608	0.576545	-0.794496	5e-05	0.00068796	PASS
XLOC_015485	ZNF74	NM_001256523	7625	ZNF74	zinc finger protein 74	protein-coding	2.19176	1.26358	0.576514	-0.794573	0.0012	0.00885118	FAIL
XLOC_010113	LOC728392	NM_001162371	728392	LOC728392	uncharacterized LOC728392	protein-coding	29.9684	17.2708	0.5763	-0.795107	5e-05	0.00068796	PASS
XLOC_005749	TUBA1A	NM_001270399	7846	TUBA1A	tubulin alpha 1a	protein-coding	198.555	114.417	0.576248	-0.795237	5e-05	0.00068796	PASS
XLOC_012469	SARS2	NM_001145901	54938	SARS2	seryl-tRNA synthetase 2, mitochondrial	protein-coding	4.88666	2.81573	0.576207	-0.79534	0.00675	0.0323293	FAIL
XLOC_002683	RPS24	NM_001142285	6229	RPS24	ribosomal protein S24	protein-coding	555.757	320.059	0.575897	-0.796116	5e-05	0.00068796	PASS
XLOC_001292	WRAP73	NM_017818	49856	WRAP73	WD repeat containing, antisense to TP73	protein-coding	4.96878	2.86025	0.575644	-0.79675	0.0023	0.0145178	FAIL
XLOC_016433	EEFSEC	NM_021937	60678	EEFSEC	eukaryotic elongation factor, selenocysteine-tRNA specific	protein-coding	5.11481	2.94352	0.57549	-0.797138	0.0003	0.00304538	FAIL
XLOC_009182	ZNF423	NM_001271620	23090	ZNF423	zinc finger protein 423	protein-coding	2.18673	1.25761	0.57511	-0.798091	0.0006	0.00524099	FAIL
XLOC_014001	CHST10	NM_004854	9486	CHST10	carbohydrate sulfotransferase 10	protein-coding	2.86728	1.64807	0.574785	-0.798905	0.00165	0.0112157	FAIL
XLOC_022571	SEPT7P2	NR_024271	641977	SEPT7P2	septin 7 pseudogene 2	pseudo	3.60268	2.07041	0.574686	-0.799154	0.0016	0.0110016	FAIL
XLOC_009709	FKBP10	NM_021939	60681	FKBP10	FK506 binding protein 10	protein-coding	211.771	121.637	0.57438	-0.799923	5e-05	0.00068796	PASS
XLOC_008398	NUBP2	NM_001284501	10101	NUBP2	nucleotide binding protein 2	protein-coding	16.8882	9.69971	0.574348	-0.800002	5e-05	0.00068796	PASS
XLOC_001298	NPHP4	NR_111987	261734	NPHP4	nephrocystin 4	protein-coding	1.77164	1.01721	0.574163	-0.800468	0.0064	0.030959	FAIL
XLOC_012094	TIMM13	NM_012458	26517	TIMM13	translocase of inner mitochondrial membrane 13	protein-coding	15.8413	9.09512	0.57414	-0.800526	5e-05	0.00068796	PASS
XLOC_009363	GALNS	NM_000512	2588	GALNS	galactosamine (N-acetyl)-6-sulfatase	protein-coding	20.9183	12.0057	0.573933	-0.801046	5e-05	0.00068796	PASS
XLOC_001463	AHDC1	NM_001029882	27245	AHDC1	AT-hook DNA binding motif containing 1	protein-coding	4.55891	2.61619	0.573863	-0.801222	5e-05	0.00068796	FAIL
XLOC_009528	DRG2	NM_001388	1819	DRG2	developmentally regulated GTP binding protein 2	protein-coding	9.97961	5.72573	0.573743	-0.801524	5e-05	0.00068796	PASS
XLOC_008892	ZNF276	NM_001113525	92822	ZNF276	zinc finger protein 276	protein-coding	3.35365	1.92412	0.573739	-0.801533	0.0062	0.0302036	FAIL
XLOC_012840	MZF1	NM_198055	7593	MZF1	myeloid zinc finger 1	protein-coding	3.40384	1.95276	0.573693	-0.801649	0.0025	0.0153724	FAIL
XLOC_000961	KIAA1614	NM_020950	57710	KIAA1614	KIAA1614	protein-coding	1.93232	1.10832	0.57357	-0.80196	0.00165	0.0112157	FAIL
XLOC_010998	NFATC1	NM_001278672	4772	NFATC1	nuclear factor of activated T-cells 1	protein-coding	2.03628	1.16769	0.573443	-0.802279	0.00405	0.0221455	FAIL
XLOC_004649	STARD10	NM_006645	10809	STARD10	StAR related lipid transfer domain containing 10	protein-coding	9.31465	5.33995	0.573285	-0.802675	0.00025	0.00263386	PASS
XLOC_023058	SORBS3	NM_001018003	10174	SORBS3	sorbin and SH3 domain containing 3	protein-coding	60.5341	34.7018	0.57326	-0.802738	5e-05	0.00068796	PASS
XLOC_015695	FBLN1	NM_006486	2192	FBLN1	fibulin 1	protein-coding	147.909	84.7563	0.57303	-0.803317	5e-05	0.00068796	PASS
XLOC_009812	PDK2	NM_001199899	5164	PDK2	pyruvate dehydrogenase kinase 2	protein-coding	10.2653	5.88227	0.573025	-0.803331	0.0022	0.014063	PASS
XLOC_009271	PDXDC2P	NR_003610	109731405	PDXDC2P	pyridoxal dependent decarboxylase domain containing 2, pseudogene	pseudo	3.09752	1.77363	0.572597	-0.804409	0.0003	0.00304538	FAIL
XLOC_022412	SNX8	NM_013321	29886	SNX8	sorting nexin 8	protein-coding	6.3298	3.62397	0.572525	-0.804589	5e-05	0.00068796	FAIL
XLOC_011312	SNAPC2	NR_030717	6618	SNAPC2	small nuclear RNA activating complex polypeptide 2	protein-coding	10.5151	6.01972	0.572483	-0.804694	5e-05	0.00068796	PASS
XLOC_008359	NME4	NM_001286440	4833	NME4	NME/NM23 nucleoside diphosphate kinase 4	protein-coding	138.808	79.4636	0.572471	-0.804725	5e-05	0.00068796	PASS
XLOC_000801	FDPS	NM_001135821	2224	FDPS	farnesyl diphosphate synthase	protein-coding	36.6453	20.9782	0.572466	-0.804737	0.00165	0.0112157	PASS
XLOC_011202	WDR18	NM_024100	57418	WDR18	WD repeat domain 18	protein-coding	14.1428	8.093	0.572235	-0.805321	5e-05	0.00068796	PASS
XLOC_010761	FAM195B	NM_001288798	-	-	-	-	55.5879	31.8076	0.572204	-0.805399	5e-05	0.00068796	PASS
XLOC_009411	ARRB2	NM_001257328	409	ARRB2	arrestin beta 2	protein-coding	1.87772	1.07443	0.572199	-0.80541	0.0098	0.0423491	FAIL
XLOC_000352	SZT2	NM_015284	23334	SZT2	SZT2, KICSTOR complex subunit	protein-coding	3.8108	2.18032	0.572142	-0.805554	5e-05	0.00068796	FAIL
XLOC_022587	VOPP1	NM_030796	81552	VOPP1	vesicular, overexpressed in cancer, prosurvival protein 1	protein-coding	12.8812	7.36979	0.572135	-0.805572	5e-05	0.00068796	PASS
XLOC_016037	IRAK2	NM_001570	3656	IRAK2	interleukin 1 receptor associated kinase 2	protein-coding	1.51067	0.864246	0.572095	-0.805675	0.00485	0.0250147	FAIL
XLOC_012358	GMIP	NM_001288998	51291	GMIP	GEM interacting protein	protein-coding	2.53401	1.44966	0.572081	-0.805708	0.0007	0.00584152	FAIL
XLOC_012084	BTBD2	NM_017797	55643	BTBD2	BTB domain containing 2	protein-coding	26.0456	14.8899	0.571686	-0.806706	5e-05	0.00068796	PASS
XLOC_012241	ELOF1	NM_032377	84337	ELOF1	elongation factor 1 homolog	protein-coding	29.46	16.8349	0.571449	-0.807302	5e-05	0.00068796	PASS
XLOC_016499	CHST2	NM_004267	9435	CHST2	carbohydrate sulfotransferase 2	protein-coding	2.84296	1.62343	0.571035	-0.808349	0.00035	0.00342796	FAIL
XLOC_005722	HDAC7	NM_001098416	51564	HDAC7	histone deacetylase 7	protein-coding	22.1935	12.6685	0.57082	-0.808891	5e-05	0.00068796	PASS
XLOC_001494	COL16A1	NM_001856	1307	COL16A1	collagen type XVI alpha 1 chain	protein-coding	126.249	71.9961	0.570271	-0.810281	5e-05	0.00068796	PASS
XLOC_019524	VARS2	NM_001167734_4	57176	VARS2	valyl-tRNA synthetase 2, mitochondrial	protein-coding	5.25182	2.99367	0.570025	-0.810902	5e-05	0.00068796	FAIL
XLOC_011841	EMC10	NM_175063	284361	EMC10	ER membrane protein complex subunit 10	protein-coding	58.4639	33.3203	0.569929	-0.811145	5e-05	0.00068796	PASS
XLOC_002446	ZNF692	NM_001136036	55657	ZNF692	zinc finger protein 692	protein-coding	4.15259	2.36602	0.56977	-0.811549	0.00165	0.0112157	FAIL
XLOC_014083	SMPD4	NM_017951	55627	SMPD4	sphingomyelin phosphodiesterase 4	protein-coding	12.7984	7.28805	0.56945	-0.812359	0.00055	0.00487585	PASS
XLOC_015481	ZDHHC8	NM_001185024	29801	ZDHHC8	zinc finger DHHC-type containing 8	protein-coding	8.11782	4.62091	0.56923	-0.812915	5e-05	0.00068796	PASS
XLOC_013583	ARMC9	TCONS_00028533	80210	ARMC9	armadillo repeat containing 9	protein-coding	12.4197	7.06722	0.569033	-0.813416	5e-05	0.00068796	PASS
XLOC_014831	C20orf27	NR_047675	54976	C20orf27	chromosome 20 open reading frame 27	protein-coding	18.0458	10.2638	0.568764	-0.814098	5e-05	0.00068796	PASS
XLOC_014541	ENTPD6	NM_001114089	955	ENTPD6	ectonucleoside triphosphate diphosphohydrolase 6 (putative)	protein-coding	19.4559	11.0658	0.568763	-0.8141	5e-05	0.00068796	PASS
XLOC_009550	RNF112	NM_007148	7732	RNF112	ring finger protein 112	protein-coding	1.12894	0.641413	0.568155	-0.815643	0.0105	0.0446369	FAIL
XLOC_010485	DCAKD	NM_001288654	79877	DCAKD	dephospho-CoA kinase domain containing	protein-coding	10.5303	5.97428	0.567342	-0.81771	5e-05	0.00068796	PASS
XLOC_009370	VPS9D1	NM_004913	9605	VPS9D1	VPS9 domain containing 1	protein-coding	6.54567	3.7133	0.567291	-0.817839	0.00195	0.0127515	PASS
XLOC_012041	RPS5	NM_001009	6193	RPS5	ribosomal protein S5	protein-coding	330.333	187.352	0.567161	-0.81817	5e-05	0.00068796	PASS
XLOC_004834	C1QTNF5,MFRP		-	-	-	-	14.1924	8.04562	0.566896	-0.818843	5e-05	0.00068796	PASS
XLOC_001137	ADCK3	NM_020247	-	-	-	-	2.43445	1.37996	0.566847	-0.818969	0.002	0.0130134	FAIL
XLOC_012138	C19orf70	NM_205767	125988	C19orf70	chromosome 19 open reading frame 70	protein-coding	30.0988	17.0563	0.566677	-0.819401	5e-05	0.00068796	PASS
XLOC_011573	KMT2B	NM_014727	9757	KMT2B	lysine methyltransferase 2B	protein-coding	4.36999	2.4744	0.566226	-0.820551	5e-05	0.00068796	FAIL
XLOC_024771	RALGDS	NM_006266	5900	RALGDS	ral guanine nucleotide dissociation stimulator	protein-coding	8.78174	4.96923	0.565859	-0.821485	5e-05	0.00068796	PASS
XLOC_016903	NT5DC2	NM_022908	64943	NT5DC2	5'-nucleotidase domain containing 2	protein-coding	73.9472	41.8149	0.56547	-0.822478	5e-05	0.00068796	PASS
XLOC_001161	TRIM67	NM_001004342	440730	TRIM67	tripartite motif containing 67	protein-coding	0.579338	0.327379	0.565092	-0.823444	0.00455	0.0240164	FAIL
XLOC_006415	CRYL1	NM_015974	51084	CRYL1	crystallin lambda 1	protein-coding	3.56472	2.01371	0.5649	-0.823933	0.00455	0.0240164	FAIL
XLOC_023107	GPR124	NM_032777	-	-	-	-	59.2285	33.4454	0.564684	-0.824484	5e-05	0.00068796	PASS
XLOC_008947	MIR6511B1,PKD1		-	-	-	-	13.1477	7.42158	0.564477	-0.825012	5e-05	0.00068796	PASS
XLOC_011207	GPX4	NM_001039848	2879	GPX4	glutathione peroxidase 4	protein-coding	156.643	88.4108	0.56441	-0.825186	5e-05	0.00068796	PASS
XLOC_008933	SPSB3	NM_080861	90864	SPSB3	splA/ryanodine receptor domain and SOCS box containing 3	protein-coding	10.674	6.00883	0.562941	-0.828945	0.0001	0.00125938	PASS
XLOC_017308	SDHAP1	NR_003264	255812	SDHAP1	succinate dehydrogenase complex flavoprotein subunit A pseudogene 1	pseudo	1.46084	0.822249	0.56286	-0.829151	0.0106	0.0449307	FAIL
XLOC_004156	BET1L	NM_001098787	51272	BET1L	Bet1 golgi vesicular membrane trafficking protein like	protein-coding	29.2697	16.4718	0.562759	-0.82941	5e-05	0.00068796	PASS
XLOC_009587	NEK8	NM_178170	284086	NEK8	NIMA related kinase 8	protein-coding	1.5405	0.866691	0.562604	-0.829809	0.00625	0.0303794	FAIL
XLOC_004105	VWA5A	NM_001130142	4013	VWA5A	von Willebrand factor A domain containing 5A	protein-coding	2.51808	1.41614	0.562389	-0.83036	0.00455	0.0240164	FAIL
XLOC_012299	NOTCH3	NM_000435	4854	NOTCH3	notch 3	protein-coding	19.1525	10.7688	0.562266	-0.830675	5e-05	0.00068796	PASS
XLOC_016045	PPARG	NM_015869	5468	PPARG	peroxisome proliferator activated receptor gamma	protein-coding	4.88734	2.74675	0.562013	-0.831324	0.00115	0.00856933	FAIL
XLOC_002287	PLXNA2	NM_025179	5362	PLXNA2	plexin A2	protein-coding	2.72395	1.53072	0.561949	-0.83149	5e-05	0.00068796	FAIL
XLOC_010085	CAMKK1	NM_172207	84254	CAMKK1	calcium/calmodulin dependent protein kinase kinase 1	protein-coding	3.75975	2.11262	0.561904	-0.831603	0.00025	0.00263386	FAIL
XLOC_014829	ADAM33	NM_025220	80332	ADAM33	ADAM metallopeptidase domain 33	protein-coding	28.1349	15.7781	0.560802	-0.834437	5e-05	0.00068796	PASS
XLOC_013725	ADCY3	NM_004036	109	ADCY3	adenylate cyclase 3	protein-coding	8.43721	4.73092	0.560721	-0.834645	0.0001	0.00125938	PASS
XLOC_008578	SH2B1	NM_015503	25970	SH2B1	SH2B adaptor protein 1	protein-coding	9.14881	5.12899	0.560618	-0.834909	5e-05	0.00068796	PASS
XLOC_012082	ABHD17A	NM_001130111	81926	ABHD17A	abhydrolase domain containing 17A	protein-coding	10.7224	6.011	0.560602	-0.834951	0.0001	0.00125938	PASS
XLOC_000419	PODN	NM_001199081	127435	PODN	podocan	protein-coding	29.3	16.4099	0.560065	-0.836334	5e-05	0.00068796	PASS
XLOC_008902	RHBDF1	NM_022450	64285	RHBDF1	rhomboid 5 homolog 1	protein-coding	16.5177	9.24668	0.559804	-0.837005	5e-05	0.00068796	PASS
XLOC_021803	IQCE	NM_152558	23288	IQCE	IQ motif containing E	protein-coding	4.00023	2.23903	0.559725	-0.837209	5e-05	0.00068796	FAIL
XLOC_008414	E4F1	NM_001288776	1877	E4F1	E4F transcription factor 1	protein-coding	5.55629	3.10881	0.559512	-0.837759	0.00015	0.00176348	FAIL
XLOC_016179	PTH1R	NM_001184744	5745	PTH1R	parathyroid hormone 1 receptor	protein-coding	3.17229	1.77281	0.558842	-0.839487	0.00265	0.0160534	FAIL
XLOC_013183	RPL31	NM_001098577	6160	RPL31	ribosomal protein L31	protein-coding	503.613	281.432	0.558826	-0.839529	5e-05	0.00068796	PASS
XLOC_009949	KIAA0195	NM_014738	-	-	-	-	6.21444	3.47106	0.558548	-0.840248	5e-05	0.00068796	FAIL
XLOC_012498	BLVRB	NM_000713	645	BLVRB	biliverdin reductase B	protein-coding	29.636	16.5518	0.558503	-0.840363	5e-05	0.00068796	PASS
XLOC_008717	KATNB1	NM_005886	10300	KATNB1	katanin regulatory subunit B1	protein-coding	5.10776	2.852	0.558366	-0.840717	0.0001	0.00125938	FAIL
XLOC_017367	STK32B	NM_018401	55351	STK32B	serine/threonine kinase 32B	protein-coding	6.51043	3.63484	0.55831	-0.840861	5e-05	0.00068796	PASS
XLOC_020351	EEF1A1	NM_001402	1915	EEF1A1	eukaryotic translation elongation factor 1 alpha 1	protein-coding	303.033	169.133	0.558134	-0.841317	5e-05	0.00068796	PASS
XLOC_024308	SSNA1	NM_003731	8636	SSNA1	SS nuclear autoantigen 1	protein-coding	29.3607	16.379	0.557855	-0.842039	0.00105	0.00798794	PASS
XLOC_009752	GRN	NM_002087	2896	GRN	granulin precursor	protein-coding	113.996	63.5741	0.557687	-0.842472	5e-05	0.00068796	PASS
XLOC_001376	MFAP2	NM_001135247	4237	MFAP2	microfibril associated protein 2	protein-coding	74.4776	41.4924	0.557112	-0.843959	5e-05	0.00068796	PASS
XLOC_023796	TSNARE1	NM_001291931	203062	TSNARE1	t-SNARE domain containing 1	protein-coding	1.9126	1.06544	0.557064	-0.844086	0.006	0.0294597	FAIL
XLOC_008120	LOC145783	NR_015419	145783	LOC145783	uncharacterized LOC145783	ncRNA	1.01912	0.56734	0.556696	-0.845038	0.0121	0.0496483	FAIL
XLOC_008372	RHOT2	NM_138769	89941	RHOT2	ras homolog family member T2	protein-coding	16.9229	9.4172	0.556477	-0.845607	5e-05	0.00068796	PASS
XLOC_015612	KCTD17	NM_001282684	79734	KCTD17	potassium channel tetramerization domain containing 17	protein-coding	10.445	5.80905	0.556156	-0.846438	5e-05	0.00068796	PASS
XLOC_023256	OSR2	NM_001286841	116039	OSR2	odd-skipped related transciption factor 2	protein-coding	5.95305	3.30955	0.555942	-0.846994	0.0004	0.0037955	FAIL
XLOC_023929	IL11RA	NR_052010	3590	IL11RA	interleukin 11 receptor subunit alpha	protein-coding	19.7041	10.9503	0.555737	-0.847525	5e-05	0.00068796	PASS
XLOC_008449	ZNF213	NM_001134655	7760	ZNF213	zinc finger protein 213	protein-coding	3.49127	1.9399	0.555643	-0.84777	0.00025	0.00263386	FAIL
XLOC_015091	CABLES2	NM_031215	81928	CABLES2	Cdk5 and Abl enzyme substrate 2	protein-coding	1.59349	0.885251	0.555542	-0.848031	0.0028	0.0167373	FAIL
XLOC_009785	TBKBP1	NM_014726	9755	TBKBP1	TBK1 binding protein 1	protein-coding	3.50779	1.94804	0.555347	-0.848539	5e-05	0.00068796	FAIL
XLOC_010674	FDXR	NM_001258013	2232	FDXR	ferredoxin reductase	protein-coding	18.3452	10.1824	0.555044	-0.849325	5e-05	0.00068796	PASS
XLOC_009588	TRAF4	NM_004295	9618	TRAF4	TNF receptor associated factor 4	protein-coding	13.245	7.3455	0.554587	-0.850515	5e-05	0.00068796	PASS
XLOC_010941	DCC	NM_005215	1630	DCC	DCC netrin 1 receptor	protein-coding	1.28867	0.71451	0.554455	-0.850857	5e-05	0.00068796	FAIL
XLOC_014674	CTSA	NM_000308	5476	CTSA	cathepsin A	protein-coding	94.1324	52.1921	0.554454	-0.85086	5e-05	0.00068796	PASS
XLOC_010176	GAS7	NM_201433	8522	GAS7	growth arrest specific 7	protein-coding	4.27738	2.37132	0.554386	-0.851037	5e-05	0.00068796	FAIL
XLOC_018132	MAML3	NM_018717	55534	MAML3	mastermind like transcriptional coactivator 3	protein-coding	0.767464	0.425339	0.554214	-0.851486	0.00585	0.0289294	FAIL
XLOC_016196	P4HTM	NM_177938	54681	P4HTM	prolyl 4-hydroxylase, transmembrane	protein-coding	6.6808	3.70227	0.554166	-0.851611	0.0002	0.00222913	PASS
XLOC_000170	NBPF3	NR_046176	84224	NBPF3	NBPF member 3	protein-coding	2.75476	1.52645	0.554114	-0.851746	5e-05	0.00068796	FAIL
XLOC_023348	TIGD5	NM_032862	84948	TIGD5	tigger transposable element derived 5	protein-coding	2.66064	1.47393	0.553976	-0.852105	0.0021	0.0135362	FAIL
XLOC_015663	CSDC2	NM_014460	27254	CSDC2	cold shock domain containing C2	protein-coding	4.83343	2.67742	0.553938	-0.852204	0.0003	0.00304538	FAIL
XLOC_007908	FURIN	NM_001289824	5045	FURIN	furin, paired basic amino acid cleaving enzyme	protein-coding	20.8165	11.5246	0.553628	-0.853011	5e-05	0.00068796	PASS
XLOC_005648	ARHGDIB	NM_001175	397	ARHGDIB	Rho GDP dissociation inhibitor beta	protein-coding	4.16629	2.30509	0.553272	-0.85394	0.00445	0.0236893	FAIL
XLOC_002774	PGAM1	NM_002629	5223	PGAM1	phosphoglycerate mutase 1	protein-coding	39.6646	21.9452	0.553269	-0.853947	5e-05	0.00068796	PASS
XLOC_017295	LRRC15	NM_001135057	131578	LRRC15	leucine rich repeat containing 15	protein-coding	10.5851	5.85412	0.553053	-0.854511	5e-05	0.00068796	PASS
XLOC_007438	SYNE3	NM_152592	161176	SYNE3	spectrin repeat containing nuclear envelope family member 3	protein-coding	3.25167	1.7977	0.552854	-0.855029	0.00035	0.00342796	FAIL
XLOC_009717	NAGLU	NM_000263	4669	NAGLU	N-acetyl-alpha-glucosaminidase	protein-coding	21.4178	11.8405	0.552835	-0.85508	5e-05	0.00068796	PASS
XLOC_000206	MAN1C1	NM_001289010	57134	MAN1C1	mannosidase alpha class 1C member 1	protein-coding	0.705382	0.389804	0.552614	-0.855656	0.00915	0.0402582	FAIL
XLOC_008391	TELO2	NM_016111	9894	TELO2	telomere maintenance 2	protein-coding	5.04276	2.78665	0.552604	-0.855682	0.00325	0.0187671	FAIL
XLOC_003497	OLFML1	NM_198474	283298	OLFML1	olfactomedin like 1	protein-coding	6.09919	3.36978	0.552496	-0.855963	5e-05	0.00068796	FAIL
XLOC_015645	ATF4	NM_182810	468	ATF4	activating transcription factor 4	protein-coding	290.994	160.734	0.552362	-0.856314	5e-05	0.00068796	PASS
XLOC_000865	USP21	NM_001014443	27005	USP21	ubiquitin specific peptidase 21	protein-coding	6.20891	3.42826	0.552152	-0.856863	0.0002	0.00222913	FAIL
XLOC_015919	RPL3	NM_000967	6122	RPL3	ribosomal protein L3	protein-coding	489.462	270.218	0.552071	-0.857073	5e-05	0.00068796	PASS
XLOC_008308	ANPEP	NM_001150	290	ANPEP	alanyl aminopeptidase, membrane	protein-coding	64.3681	35.5352	0.552062	-0.857097	5e-05	0.00068796	PASS
XLOC_011978	ZNF628	NM_033113	89887	ZNF628	zinc finger protein 628	protein-coding	0.928843	0.512751	0.552032	-0.857176	0.00865	0.0386826	FAIL
XLOC_011022	EPB41L3	NM_012307	23136	EPB41L3	erythrocyte membrane protein band 4.1 like 3	protein-coding	13.8444	7.64077	0.551903	-0.857513	5e-05	0.00068796	PASS
XLOC_014997	FITM2	NM_001080472	128486	FITM2	fat storage inducing transmembrane protein 2	protein-coding	4.02444	2.21899	0.551379	-0.858885	0.00905	0.039966	FAIL
XLOC_007657	STARD9	NM_020759	57519	STARD9	StAR related lipid transfer domain containing 9	protein-coding	1.29328	0.711636	0.550257	-0.861823	5e-05	0.00068796	FAIL
XLOC_002338	PYCR2	NM_001271681	29920	PYCR2	pyrroline-5-carboxylate reductase 2	protein-coding	22.8085	12.5422	0.549891	-0.862781	5e-05	0.00068796	PASS
XLOC_005383	MVK	NM_000431	4598	MVK	mevalonate kinase	protein-coding	4.77888	2.62632	0.549568	-0.86363	0.0004	0.0037955	FAIL
XLOC_002648	COL13A1	NM_001130103	1305	COL13A1	collagen type XIII alpha 1 chain	protein-coding	1.89046	1.03847	0.549321	-0.864278	0.00155	0.0107653	FAIL
XLOC_012121	SIRT6	NM_001193285	51548	SIRT6	sirtuin 6	protein-coding	6.42832	3.52548	0.548429	-0.866622	0.0006	0.00524099	FAIL
XLOC_015938	PMM1	NM_002676	5372	PMM1	phosphomannomutase 1	protein-coding	29.4783	16.1647	0.548359	-0.866807	5e-05	0.00068796	PASS
XLOC_011471	UBA52	NM_001033930	7311	UBA52	ubiquitin A-52 residue ribosomal protein fusion product 1	protein-coding	69.4824	38.0994	0.548332	-0.866879	5e-05	0.00068796	PASS
XLOC_019946	FNDC1	NM_032532	84624	FNDC1	fibronectin type III domain containing 1	protein-coding	1.59633	0.874175	0.547615	-0.868765	0.00055	0.00487585	FAIL
XLOC_015990	HDAC10	NM_001159286	83933	HDAC10	histone deacetylase 10	protein-coding	4.82171	2.64032	0.54759	-0.868832	5e-05	0.00068796	FAIL
XLOC_006040	FAM109A	NM_001177996	144717	FAM109A	family with sequence similarity 109 member A	protein-coding	2.86209	1.56631	0.547261	-0.869699	0.00045	0.00415543	FAIL
XLOC_010420	KRT17	NM_000422	3872	KRT17	keratin 17	protein-coding	2.20172	1.20483	0.547222	-0.869801	0.0096	0.0417329	FAIL
XLOC_011647	LTBP4	NM_001042545	8425	LTBP4	latent transforming growth factor beta binding protein 4	protein-coding	5.3191	2.91023	0.547128	-0.870049	5e-05	0.00068796	FAIL
XLOC_003033	SVIL	NM_021738	6840	SVIL	supervillin	protein-coding	3.68056	2.01373	0.547126	-0.870055	0.0104	0.0444138	FAIL
XLOC_019292	THOC3	NM_032361	84321	THOC3	THO complex 3	protein-coding	2.58525	1.4142	0.547026	-0.870318	0.0065	0.0313154	FAIL
XLOC_011947	NDUFA3	NM_004542	4696	NDUFA3	NADH:ubiquinone oxidoreductase subunit A3	protein-coding	60.8589	33.2888	0.546983	-0.870431	0.00055	0.00487585	PASS
XLOC_022630	STX1A	NM_001165903	6804	STX1A	syntaxin 1A	protein-coding	4.507	2.46434	0.546781	-0.870966	0.00045	0.00415543	FAIL
XLOC_020211	NUDT3,RPS10,RPS10-NUDT3		-	-	-	-	80.0523	43.7668	0.546728	-0.871106	5e-05	0.00068796	PASS
XLOC_010748	ENTHD2	NM_144679	-	-	-	-	4.68639	2.56212	0.546715	-0.871139	5e-05	0.00068796	FAIL
XLOC_024562	ROR2	NM_004560	4920	ROR2	receptor tyrosine kinase like orphan receptor 2	protein-coding	3.12287	1.70707	0.546635	-0.87135	0.00015	0.00176348	FAIL
XLOC_025869	GABRE	NM_004961	2564	GABRE	gamma-aminobutyric acid type A receptor epsilon subunit	protein-coding	6.41689	3.50674	0.546486	-0.871744	5e-05	0.00068796	FAIL
XLOC_023993	TJP2	NM_001170416	9414	TJP2	tight junction protein 2	protein-coding	6.60844	3.61121	0.546454	-0.871827	5e-05	0.00068796	PASS
XLOC_003851	LRFN4	NM_024036	78999	LRFN4	leucine rich repeat and fibronectin type III domain containing 4	protein-coding	9.85885	5.38713	0.546426	-0.871902	5e-05	0.00068796	PASS
XLOC_020440	LAMA4	NM_001105208	3910	LAMA4	laminin subunit alpha 4	protein-coding	7.61353	4.15686	0.545983	-0.873071	5e-05	0.00068796	PASS
XLOC_001273	SLC35E2B	NM_001110781	728661	SLC35E2B	solute carrier family 35 member E2B	protein-coding	12.2259	6.67301	0.545809	-0.873531	5e-05	0.00068796	PASS
XLOC_019239	FAXDC2	NM_032385	10826	FAXDC2	fatty acid hydroxylase domain containing 2	protein-coding	3.26354	1.77923	0.545184	-0.875185	0.00025	0.00263386	FAIL
XLOC_000157	PQLC2	NR_109848	54896	PQLC2	PQ loop repeat containing 2	protein-coding	5.84602	3.18558	0.544914	-0.875899	0.00035	0.00342796	FAIL
XLOC_006164	SGCG	NM_000231	6445	SGCG	sarcoglycan gamma	protein-coding	2.98014	1.62092	0.543907	-0.878567	0.0045	0.0238294	FAIL
XLOC_003740	TMEM216	NM_016499	51259	TMEM216	transmembrane protein 216	protein-coding	6.06339	3.29785	0.543895	-0.878599	0.0013	0.00941888	FAIL
XLOC_014584	ZNF341	NM_001282933	84905	ZNF341	zinc finger protein 341	protein-coding	0.891981	0.484724	0.543424	-0.879849	0.0106	0.0449307	FAIL
XLOC_022472	TOMM7	NM_019059	54543	TOMM7	translocase of outer mitochondrial membrane 7	protein-coding	92.2933	50.1139	0.542985	-0.881015	5e-05	0.00068796	PASS
XLOC_020162	ZBTB12	NM_181842	221527	ZBTB12	zinc finger and BTB domain containing 12	protein-coding	3.09159	1.67655	0.542294	-0.882853	0.0034	0.0193852	FAIL
XLOC_012274	LOC284454,MIR24-2		-	-	-	-	6.06575	3.28466	0.541509	-0.884942	0.00035	0.00342796	FAIL
XLOC_007941	ALDH1A3	NM_000693	220	ALDH1A3	aldehyde dehydrogenase 1 family member A3	protein-coding	6.47753	3.50559	0.541192	-0.885787	5e-05	0.00068796	FAIL
XLOC_025270	NDUFA1	NM_004541	4694	NDUFA1	NADH:ubiquinone oxidoreductase subunit A1	protein-coding	94.862	51.2974	0.540758	-0.886945	5e-05	0.00068796	PASS
XLOC_004604	CORO1B	NM_001018070	57175	CORO1B	coronin 1B	protein-coding	38.9903	21.0819	0.540696	-0.88711	5e-05	0.00068796	PASS
XLOC_005066	DDX11	NM_030653	1663	DDX11	DEAD/H-box helicase 11	protein-coding	2.47082	1.3356	0.540549	-0.887502	0.00035	0.00342796	FAIL
XLOC_005809	ATP5G2	NM_001002031	517	ATP5G2	ATP synthase, H+ transporting, mitochondrial Fo complex subunit C2 (subunit 9)	protein-coding	103.196	55.7733	0.54046	-0.887741	5e-05	0.00068796	PASS
XLOC_022553	POLD2	NM_001256879	5425	POLD2	DNA polymerase delta 2, accessory subunit	protein-coding	27.6298	14.9315	0.540413	-0.887866	5e-05	0.00068796	PASS
XLOC_008885	RPL13	NM_001243131	6137	RPL13	ribosomal protein L13	protein-coding	51.7836	27.9733	0.540196	-0.888445	5e-05	0.00068796	PASS
XLOC_018201	HAND2	NM_021973	9464	HAND2	heart and neural crest derivatives expressed 2	protein-coding	2.2656	1.22333	0.539959	-0.88908	0.0025	0.0153724	FAIL
XLOC_008590	QPRT	NM_014298	23475	QPRT	quinolinate phosphoribosyltransferase	protein-coding	8.80233	4.75263	0.539929	-0.889159	5e-05	0.00068796	PASS
XLOC_004401	LRP4	NM_002334	4038	LRP4	LDL receptor related protein 4	protein-coding	5.01138	2.70014	0.538802	-0.892174	5e-05	0.00068796	FAIL
XLOC_012542	XRCC1	NM_006297	7515	XRCC1	X-ray repair cross complementing 1	protein-coding	8.00458	4.30841	0.538243	-0.89367	5e-05	0.00068796	PASS
XLOC_013426	GULP1	NM_001252668	51454	GULP1	GULP, engulfment adaptor PTB domain containing 1	protein-coding	3.65924	1.96862	0.537986	-0.894359	5e-05	0.00068796	FAIL
XLOC_014695	SNAI1	NM_005985	6615	SNAI1	snail family transcriptional repressor 1	protein-coding	5.5324	2.97543	0.537819	-0.894807	0.0005	0.00452455	FAIL
XLOC_007162	SALL2	NM_001291446	6297	SALL2	spalt like transcription factor 2	protein-coding	1.82264	0.980211	0.537797	-0.894865	0.0007	0.00584152	FAIL
XLOC_000007	SAMD11	NM_152486	148398	SAMD11	sterile alpha motif domain containing 11	protein-coding	9.62359	5.17143	0.53737	-0.896012	0.003	0.0176506	PASS
XLOC_013089	TET3	NM_001287491	200424	TET3	tet methylcytosine dioxygenase 3	protein-coding	1.90532	1.02377	0.537322	-0.896142	5e-05	0.00068796	FAIL
XLOC_016199	KLHDC8B	NM_173546	200942	KLHDC8B	kelch domain containing 8B	protein-coding	6.36182	3.41605	0.536961	-0.89711	5e-05	0.00068796	FAIL
XLOC_014032	LINC00116	NR_027063	205251	LINC00116	long intergenic non-protein coding RNA 116	protein-coding	3.80698	2.04336	0.53674	-0.897704	0.00195	0.0127515	FAIL
XLOC_002579	FAM21C	NM_015262	-	-	-	-	6.42305	3.44234	0.535935	-0.899869	5e-05	0.00068796	FAIL
XLOC_019884	HEBP2	NM_014320	23593	HEBP2	heme binding protein 2	protein-coding	9.66303	5.17553	0.535601	-0.900769	0.0002	0.00222913	PASS
XLOC_020076	HIST1H2BK	NM_080593	85236	HIST1H2BK	histone cluster 1 H2B family member k	protein-coding	31.4633	16.8418	0.535284	-0.901624	5e-05	0.00068796	PASS
XLOC_008746	PLEKHG4	TCONS_00018594	25894	PLEKHG4	pleckstrin homology and RhoGEF domain containing G4	protein-coding	11.1838	5.9764	0.53438	-0.904062	5e-05	0.00068796	PASS
XLOC_004175	PIDD1	NM_145886	55367	PIDD1	p53-induced death domain protein 1	protein-coding	7.84192	4.19029	0.534345	-0.904157	5e-05	0.00068796	PASS
XLOC_007806	C15orf39	NM_015492	56905	C15orf39	chromosome 15 open reading frame 39	protein-coding	3.99713	2.1334	0.533733	-0.90581	5e-05	0.00068796	FAIL
XLOC_024319	ARRDC1	NM_152285	92714	ARRDC1	arrestin domain containing 1	protein-coding	4.91731	2.62436	0.533698	-0.905904	0.0023	0.0145178	FAIL
XLOC_004589	RIN1	NM_004292	9610	RIN1	Ras and Rab interactor 1	protein-coding	6.53174	3.48538	0.533607	-0.906151	5e-05	0.00068796	PASS
XLOC_006916	ADCK1	NM_001142545	57143	ADCK1	aarF domain containing kinase 1	protein-coding	2.26652	1.20808	0.533011	-0.907763	0.00255	0.0156138	FAIL
XLOC_023813	NAPRT1	NM_001286829	-	-	-	-	4.83606	2.57509	0.532477	-0.909209	0.00025	0.00263386	FAIL
XLOC_010623	ERN1	NM_001433	2081	ERN1	endoplasmic reticulum to nucleus signaling 1	protein-coding	1.51813	0.808029	0.532253	-0.909816	0.0014	0.009994	FAIL
XLOC_012577	SNRPD2	NM_004597	6633	SNRPD2	small nuclear ribonucleoprotein D2 polypeptide	protein-coding	130.325	69.2396	0.531284	-0.912445	5e-05	0.00068796	PASS
XLOC_009513	UBB	NM_001281717	7314	UBB	ubiquitin B	protein-coding	502.481	266.838	0.531041	-0.913105	5e-05	0.00068796	PASS
XLOC_024731	ST6GALNAC4	NM_175039	27090	ST6GALNAC4	ST6 N-acetylgalactosaminide alpha-2,6-sialyltransferase 4	protein-coding	9.43636	5.01007	0.530932	-0.9134	5e-05	0.00068796	PASS
XLOC_015976	CDPF1	NM_207327	150383	CDPF1	cysteine rich DPF motif domain containing 1	protein-coding	3.92072	2.08132	0.530851	-0.91362	0.0021	0.0135362	FAIL
XLOC_009539	TRIM16L	NM_001037330	147166	TRIM16L	tripartite motif containing 16 like	protein-coding	6.6094	3.50626	0.530496	-0.914586	5e-05	0.00068796	PASS
XLOC_019271	SLIT3	NM_001271946	6586	SLIT3	slit guidance ligand 3	protein-coding	29.4975	15.6406	0.530235	-0.915297	5e-05	0.00068796	PASS
XLOC_008460	GLIS2	NM_032575	84662	GLIS2	GLIS family zinc finger 2	protein-coding	7.85815	4.15275	0.528464	-0.920123	5e-05	0.00068796	PASS
XLOC_016615	EPHB3	NM_004443	2049	EPHB3	EPH receptor B3	protein-coding	6.75502	3.56703	0.528056	-0.921237	5e-05	0.00068796	PASS
XLOC_022013	LOC100093631	NR_003580_1	-	-	-	-	0.980366	0.517208	0.527566	-0.922576	0.0062	0.0302036	FAIL
XLOC_004503	TUT1	NM_022830	64852	TUT1	terminal uridylyl transferase 1, U6 snRNA-specific	protein-coding	4.67574	2.46672	0.527557	-0.922601	5e-05	0.00068796	FAIL
XLOC_023080	PTK2B	TCONS_00048945	2185	PTK2B	protein tyrosine kinase 2 beta	protein-coding	1.71172	0.902911	0.527488	-0.922791	0.00095	0.00741692	FAIL
XLOC_011954	LENG8	NM_052925	114823	LENG8	leukocyte receptor cluster member 8	protein-coding	26.5665	14.004	0.52713	-0.923769	5e-05	0.00068796	PASS
XLOC_010681	SUMO2	NM_001005849	6613	SUMO2	small ubiquitin-like modifier 2	protein-coding	78.2761	41.2577	0.527079	-0.923908	5e-05	0.00068796	PASS
XLOC_024725	TOR2A	NM_001085347	27433	TOR2A	torsin family 2 member A	protein-coding	3.48013	1.83298	0.526699	-0.92495	0.0023	0.0145178	FAIL
XLOC_006026	MMAB	NM_052845	326625	MMAB	methylmalonic aciduria (cobalamin deficiency) cblB type	protein-coding	2.92366	1.53944	0.526545	-0.92537	5e-05	0.00068796	FAIL
XLOC_018996	F2RL2	NM_004101	2151	F2RL2	coagulation factor II thrombin receptor like 2	protein-coding	8.68961	4.5739	0.526364	-0.925867	5e-05	0.00068796	PASS
XLOC_000805	MSTO1,MSTO2P		-	-	-	-	3.18563	1.67666	0.52632	-0.925989	0.0006	0.00524099	FAIL
XLOC_017306	TNK2	NM_005781	10188	TNK2	tyrosine kinase non receptor 2	protein-coding	5.50385	2.89646	0.526261	-0.92615	5e-05	0.00068796	FAIL
XLOC_001495	BAI2	NM_001703	-	-	-	-	2.83895	1.4933	0.526004	-0.926853	5e-05	0.00068796	FAIL
XLOC_022956	C7orf13	NR_026865	129790	C7orf13	chromosome 7 open reading frame 13	ncRNA	1.42272	0.747777	0.525597	-0.927972	0.0073	0.0341877	FAIL
XLOC_015502	HIC2	NM_015094	23119	HIC2	HIC ZBTB transcriptional repressor 2	protein-coding	0.973041	0.510674	0.524823	-0.930098	0.00075	0.00613743	FAIL
XLOC_013117	TCF7L1	NM_031283	83439	TCF7L1	transcription factor 7 like 1	protein-coding	7.68627	4.03173	0.524537	-0.930885	5e-05	0.00068796	PASS
XLOC_001923	SEMA6C	NM_001178061	10500	SEMA6C	semaphorin 6C	protein-coding	1.44192	0.756025	0.524318	-0.931485	0.001	0.00771521	FAIL
XLOC_011554	FXYD5	NM_001164605	53827	FXYD5	FXYD domain containing ion transport regulator 5	protein-coding	103.959	54.391	0.523197	-0.934575	5e-05	0.00068796	PASS
XLOC_009330	TAF1C	NM_001243156	9013	TAF1C	TATA-box binding protein associated factor, RNA polymerase I subunit C	protein-coding	6.43566	3.36684	0.523154	-0.934693	5e-05	0.00068796	FAIL
XLOC_007373	TGFB3	NM_003239	7043	TGFB3	transforming growth factor beta 3	protein-coding	3.26072	1.70473	0.522808	-0.935647	0.00025	0.00263386	FAIL
XLOC_024719	ANGPTL2	NM_012098	23452	ANGPTL2	angiopoietin like 2	protein-coding	21.0604	11.009	0.522735	-0.935849	5e-05	0.00068796	PASS
XLOC_008141	DAPK2	NM_014326	23604	DAPK2	death associated protein kinase 2	protein-coding	1.40646	0.735163	0.522705	-0.935932	0.00535	0.0270289	FAIL
XLOC_004451	SLC43A1	NM_003627	8501	SLC43A1	solute carrier family 43 member 1	protein-coding	3.84693	2.00867	0.522149	-0.937467	0.0002	0.00222913	FAIL
XLOC_011296	ZNF358	NM_018083	140467	ZNF358	zinc finger protein 358	protein-coding	23.0423	12.0299	0.522079	-0.93766	5e-05	0.00068796	PASS
XLOC_012148	MLLT1	NM_005934	4298	MLLT1	MLLT1, super elongation complex subunit	protein-coding	14.4901	7.56336	0.521967	-0.937968	5e-05	0.00068796	PASS
XLOC_025574	IQSEC2	NM_001243197	23096	IQSEC2	IQ motif and Sec7 domain 2	protein-coding	6.56932	3.42701	0.521669	-0.938794	0.00235	0.0147198	PASS
XLOC_002776	UBTD1	NM_024954	80019	UBTD1	ubiquitin domain containing 1	protein-coding	12.6724	6.60769	0.521424	-0.939472	5e-05	0.00068796	PASS
XLOC_024176	OLFML2A	NM_001282715	169611	OLFML2A	olfactomedin like 2A	protein-coding	2.56813	1.33894	0.521368	-0.939627	5e-05	0.00068796	FAIL
XLOC_022136	NYAP1	NM_173564	222950	NYAP1	neuronal tyrosine phosphorylated phosphoinositide-3-kinase adaptor 1	protein-coding	0.960742	0.50059	0.521045	-0.94052	0.00475	0.0247132	FAIL
XLOC_015076	APCDD1L	NM_153360	164284	APCDD1L	APC down-regulated 1 like	protein-coding	12.9673	6.75502	0.520927	-0.940846	5e-05	0.00068796	PASS
XLOC_009103	NUPR1	NM_001042483	26471	NUPR1	nuclear protein 1, transcriptional regulator	protein-coding	108.671	56.6003	0.520841	-0.941085	5e-05	0.00068796	PASS
XLOC_015913	DNAL4	NM_005740	10126	DNAL4	dynein axonemal light chain 4	protein-coding	7.52454	3.91596	0.520425	-0.942237	5e-05	0.00068796	PASS
XLOC_006122	SCARB1	NM_001082959	949	SCARB1	scavenger receptor class B member 1	protein-coding	3.20358	1.66484	0.519681	-0.944301	0.00015	0.00176348	FAIL
XLOC_009417	PLD2	NM_001243108	5338	PLD2	phospholipase D2	protein-coding	6.50782	3.38103	0.519533	-0.944712	5e-05	0.00068796	PASS
XLOC_006282	HNRNPA1L2	NM_001011724	144983	HNRNPA1L2	heterogeneous nuclear ribonucleoprotein A1-like 2	protein-coding	4.65484	2.41825	0.519513	-0.944768	0.00035	0.00342796	FAIL
XLOC_018109	TMEM155	NM_152399	132332	TMEM155	transmembrane protein 155	protein-coding	1.12831	0.586033	0.51939	-0.94511	0.01205	0.0494897	FAIL
XLOC_003401	ATHL1	NM_025092	-	-	-	-	4.28179	2.22349	0.51929	-0.945388	5e-05	0.00068796	FAIL
XLOC_016298	LINC00960	NR_040004	401074	LINC00960	long intergenic non-protein coding RNA 960	ncRNA	2.76717	1.43675	0.519213	-0.945602	0.00475	0.0247132	FAIL
XLOC_004600	POLD4	NM_001256870	57804	POLD4	DNA polymerase delta 4, accessory subunit	protein-coding	25.4334	13.1977	0.518912	-0.946438	5e-05	0.00068796	PASS
XLOC_011984	ZNF581	NM_016535	51545	ZNF581	zinc finger protein 581	protein-coding	10.0922	5.23649	0.518865	-0.946569	5e-05	0.00068796	PASS
XLOC_008429	LOC652276	NR_015441	652276	LOC652276	potassium channel tetramerization domain containing 5 pseudogene	pseudo	0.886593	0.459899	0.518726	-0.946955	0.01135	0.0472977	FAIL
XLOC_015840	GATSL3	NM_001037666	-	-	-	-	4.2215	2.18821	0.518349	-0.948005	0.00075	0.00613743	FAIL
XLOC_024734	FAM102A	NM_001035254	399665	FAM102A	family with sequence similarity 102 member A	protein-coding	11.7257	6.06815	0.517509	-0.950345	5e-05	0.00068796	PASS
XLOC_015951	RRP7B	NR_002184	-	-	-	-	1.56131	0.807558	0.517231	-0.951119	0.00715	0.0337145	FAIL
XLOC_017808	DGKQ	NM_001347	1609	DGKQ	diacylglycerol kinase theta	protein-coding	4.00463	2.07084	0.517111	-0.951453	5e-05	0.00068796	FAIL
XLOC_008994	UBALD1	NM_145253	124402	UBALD1	UBA like domain containing 1	protein-coding	9.7597	5.04215	0.51663	-0.952798	5e-05	0.00068796	PASS
XLOC_010504	OSBPL7	NM_145798	114881	OSBPL7	oxysterol binding protein like 7	protein-coding	3.13153	1.61592	0.516016	-0.954512	0.0002	0.00222913	FAIL
XLOC_005747	LMBR1L	NM_018113	55716	LMBR1L	limb development membrane protein 1 like	protein-coding	8.87486	4.5646	0.514329	-0.959236	5e-05	0.00068796	PASS
XLOC_018864	CDH18	NM_001291956	1016	CDH18	cadherin 18	protein-coding	3.52955	1.81511	0.514261	-0.959427	5e-05	0.00068796	FAIL
XLOC_022839	IMPDH1	NM_000883	3614	IMPDH1	inosine monophosphate dehydrogenase 1	protein-coding	26.318	13.5273	0.513994	-0.960176	5e-05	0.00068796	PASS
XLOC_006905	VASH1	NM_014909	22846	VASH1	vasohibin 1	protein-coding	2.51074	1.28903	0.513406	-0.961827	5e-05	0.00068796	FAIL
XLOC_010610	LIMD2	NM_030576	80774	LIMD2	LIM domain containing 2	protein-coding	6.44532	3.30717	0.513112	-0.962655	0.00165	0.0112157	FAIL
XLOC_022497	HOXA11	NM_005523	3207	HOXA11	homeobox A11	protein-coding	5.5393	2.8408	0.512845	-0.963406	5e-05	0.00068796	FAIL
XLOC_005233	AGAP2-AS1	NR_027032	100130776	AGAP2-AS1	AGAP2 antisense RNA 1	ncRNA	14.3993	7.38223	0.51268	-0.96387	5e-05	0.00068796	PASS
XLOC_012479	RPS16	NM_001020	6217	RPS16	ribosomal protein S16	protein-coding	457.491	234.382	0.51232	-0.964882	5e-05	0.00068796	PASS
XLOC_022046	SRRM3	NM_001110199	222183	SRRM3	serine/arginine repetitive matrix 3	protein-coding	0.751171	0.384811	0.512281	-0.964991	0.00725	0.0340144	FAIL
XLOC_022179	PRKAR2B	NM_002736	5577	PRKAR2B	protein kinase cAMP-dependent type II regulatory subunit beta	protein-coding	2.21296	1.13256	0.511785	-0.96639	0.0003	0.00304538	FAIL
XLOC_004599	PC	NM_000920	5091	PC	pyruvate carboxylase	protein-coding	2.35486	1.2044	0.511453	-0.967327	0.00505	0.0258526	FAIL
XLOC_000263	TMEM39B	NM_018056	55116	TMEM39B	transmembrane protein 39B	protein-coding	5.11879	2.61801	0.511451	-0.967332	0.0002	0.00222913	FAIL
XLOC_024425	RPP25L	NM_148178	138716	RPP25L	ribonuclease P/MRP subunit p25 like	protein-coding	8.3417	4.26362	0.511121	-0.968263	0.00055	0.00487585	PASS
XLOC_011328	UBL5	NM_024292	59286	UBL5	ubiquitin like 5	protein-coding	163.346	83.4183	0.510685	-0.969495	5e-05	0.00068796	PASS
XLOC_000221	HMGN2	NM_005517	3151	HMGN2	high mobility group nucleosomal binding domain 2	protein-coding	21.3473	10.8889	0.510083	-0.971195	5e-05	0.00068796	PASS
XLOC_004492	MIR611,TMEM258		-	-	-	-	163.697	83.4413	0.50973	-0.972194	5e-05	0.00068796	PASS
XLOC_025374	BGN	NM_001711	633	BGN	biglycan	protein-coding	244.64	124.535	0.509054	-0.974109	5e-05	0.00068796	PASS
XLOC_007646	TYRO3	NM_006293	7301	TYRO3	TYRO3 protein tyrosine kinase	protein-coding	2.83844	1.44394	0.508709	-0.975087	0.0001	0.00125938	FAIL
XLOC_010492	LRRC37A4P	NR_002940_1	55073	LRRC37A4P	leucine rich repeat containing 37 member A4, pseudogene	pseudo	0.515257	0.262036	0.508554	-0.975527	0.00305	0.0178485	FAIL
XLOC_025085	GPR173	NM_018969	54328	GPR173	G protein-coupled receptor 173	protein-coding	2.53092	1.28708	0.508542	-0.97556	5e-05	0.00068796	FAIL
XLOC_018390	GTF2H2C,GTF2H2C_2		-	-	-	-	2.0549	1.04472	0.508404	-0.975952	0.00395	0.0217441	FAIL
XLOC_001965	S100A6	NM_014624	6277	S100A6	S100 calcium binding protein A6	protein-coding	1614.04	820.558	0.508388	-0.975999	5e-05	0.00068796	PASS
XLOC_000024	VWA1	NM_022834	64856	VWA1	von Willebrand factor A domain containing 1	protein-coding	0.768685	0.39068	0.508245	-0.976405	0.0034	0.0193852	FAIL
XLOC_014476	SMOX	NM_001270691	54498	SMOX	spermine oxidase	protein-coding	7.64039	3.88179	0.508062	-0.976924	5e-05	0.00068796	PASS
XLOC_016856	GPX1	NM_000581	2876	GPX1	glutathione peroxidase 1	protein-coding	169.912	86.3139	0.507992	-0.977123	5e-05	0.00068796	PASS
XLOC_011205	ABCA7	NM_019112	10347	ABCA7	ATP binding cassette subfamily A member 7	protein-coding	0.485525	0.246638	0.507982	-0.97715	0.0035	0.0198172	FAIL
XLOC_013940	CAPG	NM_001747	822	CAPG	capping actin protein, gelsolin like	protein-coding	57.2847	29.0924	0.507856	-0.977508	5e-05	0.00068796	PASS
XLOC_016912	TKT	NM_001064	7086	TKT	transketolase	protein-coding	91.2413	46.3227	0.507694	-0.977968	5e-05	0.00068796	PASS
XLOC_016529	ARHGEF26	NM_001251963	26084	ARHGEF26	Rho guanine nucleotide exchange factor 26	protein-coding	0.519727	0.263071	0.506172	-0.982302	0.00605	0.0296606	FAIL
XLOC_016371	BOC	NM_033254	91653	BOC	BOC cell adhesion associated, oncogene regulated	protein-coding	7.59135	3.84246	0.506163	-0.982326	5e-05	0.00068796	PASS
XLOC_007964	HERC2P2	NR_002824	400322	HERC2P2	hect domain and RLD 2 pseudogene 2	pseudo	9.15409	4.62866	0.505638	-0.983822	5e-05	0.00068796	PASS
XLOC_016219	HEMK1	NM_016173	51409	HEMK1	HemK methyltransferase family member 1	protein-coding	4.35001	2.19931	0.505587	-0.983968	5e-05	0.00068796	FAIL
XLOC_023437	FAM167A	NM_053279	83648	FAM167A	family with sequence similarity 167 member A	protein-coding	2.21604	1.11898	0.504946	-0.9858	5e-05	0.00068796	FAIL
XLOC_024809	SNAPC4	NM_003086	6621	SNAPC4	small nuclear RNA activating complex polypeptide 4	protein-coding	3.06917	1.54958	0.504886	-0.985971	5e-05	0.00068796	FAIL
XLOC_008705	CPNE2	NM_152727	221184	CPNE2	copine 2	protein-coding	9.95947	5.02222	0.504266	-0.987744	5e-05	0.00068796	PASS
XLOC_012067	POLR2E	NM_002695	5434	POLR2E	RNA polymerase II subunit E	protein-coding	31.4832	15.8678	0.504008	-0.98848	5e-05	0.00068796	PASS
XLOC_011977	MIR6805,RPL28		-	-	-	-	245.395	123.641	0.503845	-0.988949	5e-05	0.00068796	PASS
XLOC_014439	TRIB3	NM_021158	57761	TRIB3	tribbles pseudokinase 3	protein-coding	28.8209	14.517	0.503697	-0.989372	5e-05	0.00068796	PASS
XLOC_016002	RABL2B	NM_001130921	11158	RABL2B	RAB, member of RAS oncogene family like 2B	protein-coding	7.1856	3.61604	0.503234	-0.990698	5e-05	0.00068796	PASS
XLOC_023726	SYBU	NM_001099743	55638	SYBU	syntabulin	protein-coding	0.490075	0.246523	0.503031	-0.99128	0.00825	0.0373922	FAIL
XLOC_008836	OSGIN1	NM_182981	29948	OSGIN1	oxidative stress induced growth inhibitor 1	protein-coding	2.49107	1.25159	0.502431	-0.993004	0.00145	0.0102392	FAIL
XLOC_015809	LRRC75B	NM_207644	388886	LRRC75B	leucine rich repeat containing 75B	protein-coding	3.03705	1.52563	0.502339	-0.993266	0.0082	0.03723	FAIL
XLOC_003287	LDB1	NM_001113407	8861	LDB1	LIM domain binding 1	protein-coding	34.1017	17.1194	0.50201	-0.994212	5e-05	0.00068796	PASS
XLOC_008377	HAGHL	NM_032304	84264	HAGHL	hydroxyacylglutathione hydrolase like	protein-coding	3.01416	1.51306	0.501984	-0.994287	0.0019	0.0125247	FAIL
XLOC_000596	ATXN7L2	NM_153340	127002	ATXN7L2	ataxin 7 like 2	protein-coding	1.903	0.953195	0.500891	-0.997432	0.00165	0.0112157	FAIL
XLOC_018494	EPB41L4A-AS1	NR_015370	114915	EPB41L4A-AS1	EPB41L4A antisense RNA 1	ncRNA	9.07188	4.53949	0.500391	-0.998871	5e-05	0.00068796	PASS
XLOC_007764	CORO2B	NM_001190457	10391	CORO2B	coronin 2B	protein-coding	1.46553	0.7326	0.499887	-1.00032	0.00105	0.00798794	FAIL
XLOC_008499	NOMO1	NM_014287	23420	NOMO1	NODAL modulator 1	protein-coding	29.894	14.9419	0.499829	-1.00049	5e-05	0.00068796	PASS
XLOC_022449	ETV1	NR_120445	2115	ETV1	ETS variant 1	protein-coding	0.952206	0.475768	0.499648	-1.00102	0.00045	0.00415543	FAIL
XLOC_007097	TRMT61A	NM_152307	115708	TRMT61A	tRNA methyltransferase 61A	protein-coding	4.96808	2.48192	0.499573	-1.00123	5e-05	0.00068796	FAIL
XLOC_024844	EXD3	NR_104599	54932	EXD3	exonuclease 3'-5' domain containing 3	protein-coding	2.8379	1.41605	0.498978	-1.00295	0.00255	0.0156138	FAIL
XLOC_023290	NOV	NM_002514	4856	NOV	nephroblastoma overexpressed	protein-coding	4.3402	2.16216	0.498171	-1.00529	5e-05	0.00068796	FAIL
XLOC_017337	FGFRL1	NM_021923	53834	FGFRL1	fibroblast growth factor receptor like 1	protein-coding	15.1492	7.54498	0.498045	-1.00565	5e-05	0.00068796	PASS
XLOC_014763	SLC17A9	NM_022082	63910	SLC17A9	solute carrier family 17 member 9	protein-coding	3.27991	1.6324	0.497697	-1.00666	0.00025	0.00263386	FAIL
XLOC_019595	HMGA1	NM_145905	3159	HMGA1	high mobility group AT-hook 1	protein-coding	118.785	59.091	0.497462	-1.00734	5e-05	0.00068796	PASS
XLOC_022025	EIF4H	NM_022170	7458	EIF4H	eukaryotic translation initiation factor 4H	protein-coding	87.3599	43.338	0.496086	-1.01134	5e-05	0.00068796	PASS
XLOC_016758	OSBPL10	NM_001174060	114884	OSBPL10	oxysterol binding protein like 10	protein-coding	2.15323	1.0666	0.495349	-1.01348	0.00015	0.00176348	FAIL
XLOC_003705	DTX4	NM_015177	23220	DTX4	deltex E3 ubiquitin ligase 4	protein-coding	1.70535	0.842546	0.49406	-1.01724	5e-05	0.00068796	FAIL
XLOC_016164	CLEC3B	NM_003278	7123	CLEC3B	C-type lectin domain family 3 member B	protein-coding	7.52135	3.7081	0.49301	-1.02031	0.00035	0.00342796	PASS
XLOC_017385	HTRA3	NM_053044	94031	HTRA3	HtrA serine peptidase 3	protein-coding	8.02352	3.9552	0.492951	-1.02048	5e-05	0.00068796	PASS
XLOC_020171	PRRT1	NM_030651	80863	PRRT1	proline rich transmembrane protein 1	protein-coding	1.71833	0.845769	0.492204	-1.02267	0.0042	0.022672	FAIL
XLOC_018701	ADRA1B	NM_000679	147	ADRA1B	adrenoceptor alpha 1B	protein-coding	1.02686	0.505402	0.492182	-1.02274	0.0074	0.0344833	FAIL
XLOC_015037	SULF2	NM_001161841	55959	SULF2	sulfatase 2	protein-coding	44.7865	22.0125	0.491499	-1.02474	5e-05	0.00068796	PASS
XLOC_022642	POM121C	NM_001099415	100101267	POM121C	POM121 transmembrane nucleoporin C	protein-coding	4.53838	2.23006	0.491378	-1.02509	5e-05	0.00068796	FAIL
XLOC_025114	EFNB1	NM_004429	1947	EFNB1	ephrin B1	protein-coding	8.1253	3.9895	0.490997	-1.02621	5e-05	0.00068796	PASS
XLOC_010704	QRICH2	NM_032134	84074	QRICH2	glutamine rich 2	protein-coding	0.870825	0.427386	0.490783	-1.02684	0.0007	0.00584152	FAIL
XLOC_000254	PTPRU	NM_005704	10076	PTPRU	protein tyrosine phosphatase, receptor type U	protein-coding	7.96835	3.89755	0.489129	-1.03171	5e-05	0.00068796	PASS
XLOC_013293	LOC150776	NR_026922	150776	LOC150776	sphingomyelin phosphodiesterase 4, neutral membrane (neutral sphingomyelinase-3) pseudogene	pseudo	3.93345	1.9207	0.488299	-1.03416	5e-05	0.00068796	FAIL
XLOC_009077	RRN3P1	NR_003370	730092	RRN3P1	RRN3 homolog, RNA polymerase I transcription factor pseudogene 1	pseudo	1.42469	0.695509	0.488183	-1.03451	0.0079	0.0361945	FAIL
XLOC_004902	LOC100288778	NR_028269	100288778	LOC100288778	WAS protein family homolog 1 pseudogene	pseudo	3.59698	1.75566	0.488093	-1.03477	0.00215	0.0137906	FAIL
XLOC_023584	TOX	NM_014729	9760	TOX	thymocyte selection associated high mobility group box	protein-coding	4.16333	2.02828	0.487177	-1.03748	5e-05	0.00068796	FAIL
XLOC_016891	RPL29	NM_000992	6159	RPL29	ribosomal protein L29	protein-coding	352.82	171.772	0.486854	-1.03844	5e-05	0.00068796	PASS
XLOC_009237	KIAA0895L	NM_001040715	653319	KIAA0895L	KIAA0895 like	protein-coding	2.87513	1.3992	0.486656	-1.03902	0.00025	0.00263386	FAIL
XLOC_009927	TTYH2	NM_052869	94015	TTYH2	tweety family member 2	protein-coding	0.623928	0.302918	0.485502	-1.04245	0.0091	0.0401191	FAIL
XLOC_008962	TCEB2	NM_007108	-	-	-	-	128.062	62.085	0.484804	-1.04453	5e-05	0.00068796	PASS
XLOC_007994	WHAMMP1	NR_036650	100288615	WHAMMP1	WAS protein homolog associated with actin, golgi membranes and microtubules pseudogene 1	pseudo	1.34774	0.652864	0.484414	-1.04569	0.0106	0.0449307	FAIL
XLOC_000640	OLFML3	NM_001286352	56944	OLFML3	olfactomedin like 3	protein-coding	245.788	118.955	0.483974	-1.047	5e-05	0.00068796	PASS
XLOC_000008	KLHL17	NM_198317	339451	KLHL17	kelch like family member 17	protein-coding	3.47348	1.68058	0.483832	-1.04742	0.0001	0.00125938	FAIL
XLOC_009357	MVD	NM_002461	4597	MVD	mevalonate diphosphate decarboxylase	protein-coding	13.1053	6.33723	0.483562	-1.04823	5e-05	0.00068796	PASS
XLOC_024264	CACFD1	NM_001135775	11094	CACFD1	calcium channel flower domain containing 1	protein-coding	4.33787	2.09549	0.483069	-1.0497	5e-05	0.00068796	FAIL
XLOC_012343	CRLF1	NM_004750	9244	CRLF1	cytokine receptor like factor 1	protein-coding	1.39188	0.672017	0.482812	-1.05047	0.00745	0.0346546	FAIL
XLOC_012191	ADAMTS10	NM_030957	81794	ADAMTS10	ADAM metallopeptidase with thrombospondin type 1 motif 10	protein-coding	5.54104	2.67355	0.4825	-1.0514	5e-05	0.00068796	FAIL
XLOC_007793	ISLR	NM_201526	3671	ISLR	immunoglobulin superfamily containing leucine rich repeat	protein-coding	45.7535	22.0412	0.481738	-1.05368	5e-05	0.00068796	PASS
XLOC_010662	CDC42EP4	NM_012121	23580	CDC42EP4	CDC42 effector protein 4	protein-coding	7.20645	3.46602	0.480961	-1.05601	5e-05	0.00068796	PASS
XLOC_010584	2004-09-01	NM_001256782	5414	2004-09-01	septin 4	protein-coding	1.73165	0.832806	0.480932	-1.05609	0.00355	0.0200742	FAIL
XLOC_007109	SIVA1	NM_006427	10572	SIVA1	SIVA1 apoptosis inducing factor	protein-coding	31.5487	15.1702	0.48085	-1.05634	5e-05	0.00068796	PASS
XLOC_017274	MASP1	NM_001031849	5648	MASP1	mannan binding lectin serine peptidase 1	protein-coding	12.8875	6.19673	0.480833	-1.05639	5e-05	0.00068796	PASS
XLOC_008395	MAPK8IP3	NM_001040439	23162	MAPK8IP3	mitogen-activated protein kinase 8 interacting protein 3	protein-coding	9.6376	4.63043	0.480455	-1.05753	5e-05	0.00068796	PASS
XLOC_013587	MIR1244-3,PTMA		-	-	-	-	139.775	67.0852	0.479951	-1.05904	5e-05	0.00068796	PASS
XLOC_005419	MAP1LC3B2	NM_001085481	643246	MAP1LC3B2	microtubule associated protein 1 light chain 3 beta 2	protein-coding	23.1533	11.1107	0.479875	-1.05927	5e-05	0.00068796	PASS
XLOC_012495	PRX	NM_020956	57716	PRX	periaxin	protein-coding	1.25472	0.602018	0.479803	-1.05949	0.0003	0.00304538	FAIL
XLOC_004486	VWCE	NM_152718	220001	VWCE	von Willebrand factor C and EGF domains	protein-coding	2.28041	1.09206	0.478888	-1.06224	0.00035	0.00342796	FAIL
XLOC_008957	CEMP1	NM_001048212	752014	CEMP1	cementum protein 1	protein-coding	3.69647	1.76888	0.478532	-1.06331	0.00905	0.039966	FAIL
XLOC_000067	SLC45A1	NM_001080397	50651	SLC45A1	solute carrier family 45 member 1	protein-coding	0.879162	0.420496	0.478292	-1.06404	0.00875	0.0389965	FAIL
XLOC_001500	MTMR9LP	NR_026850	339483	MTMR9LP	myotubularin related protein 9-like, pseudogene	pseudo	1.923	0.919173	0.477989	-1.06495	0.00095	0.00741692	FAIL
XLOC_017137	RBP1	NM_001130992	5947	RBP1	retinol binding protein 1	protein-coding	3.04533	1.45213	0.476838	-1.06843	0.0058	0.0287256	FAIL
XLOC_008392	TMEM204	NM_024600	79652	TMEM204	transmembrane protein 204	protein-coding	7.17326	3.41407	0.475944	-1.07114	0.0039	0.0215505	PASS
XLOC_023619	MSC	NM_005098	9242	MSC	musculin	protein-coding	9.39598	4.47177	0.475924	-1.0712	5e-05	0.00068796	PASS
XLOC_011686	ZNF575	NM_174945	284346	ZNF575	zinc finger protein 575	protein-coding	1.29552	0.616077	0.475544	-1.07235	0.0079	0.0361945	FAIL
XLOC_015955	A4GALT	NM_017436	53947	A4GALT	alpha 1,4-galactosyltransferase (P blood group)	protein-coding	3.11242	1.47802	0.474878	-1.07437	0.0002	0.00222913	FAIL
XLOC_021874	HOXA11-AS	NR_002795	221883	HOXA11-AS	HOXA11 antisense RNA	ncRNA	1.52859	0.725081	0.474346	-1.07599	0.0066	0.0317504	FAIL
XLOC_016546	C3orf80	NM_001168214	401097	C3orf80	chromosome 3 open reading frame 80	protein-coding	1.28385	0.608723	0.474139	-1.07662	0.0035	0.0198172	FAIL
XLOC_016238	DNAH1	NM_015512	25981	DNAH1	dynein axonemal heavy chain 1	protein-coding	0.915335	0.433945	0.474083	-1.07679	5e-05	0.00068796	FAIL
XLOC_008721	MMP15	NM_002428	4324	MMP15	matrix metallopeptidase 15	protein-coding	0.565906	0.268234	0.47399	-1.07707	0.0052	0.0264343	FAIL
XLOC_025867	CXorf40B	NM_001013845	541578	CXorf40B	chromosome X open reading frame 40B	protein-coding	11.2372	5.31704	0.473164	-1.07959	5e-05	0.00068796	PASS
XLOC_014909	ACSS1	NM_001252675	84532	ACSS1	acyl-CoA synthetase short chain family member 1	protein-coding	3.28491	1.55386	0.47303	-1.08	5e-05	0.00068796	FAIL
XLOC_011975	SUV420H2	NM_032701	-	-	-	-	1.58742	0.749567	0.472192	-1.08255	0.00135	0.00971124	FAIL
XLOC_006876	ACOT1	NM_001037161	641371	ACOT1	acyl-CoA thioesterase 1	protein-coding	2.8897	1.36285	0.471623	-1.08429	0.0122	0.0499646	FAIL
XLOC_002688	EIF5AL1	NM_001099692	143244	EIF5AL1	eukaryotic translation initiation factor 5A-like 1	protein-coding	14.1299	6.65995	0.471337	-1.08517	5e-05	0.00068796	PASS
XLOC_012986	PKDCC	NM_138370	91461	PKDCC	protein kinase domain containing, cytoplasmic	protein-coding	6.43568	3.03319	0.471308	-1.08526	5e-05	0.00068796	FAIL
XLOC_007412	FBLN5	NM_006329	10516	FBLN5	fibulin 5	protein-coding	94.3579	44.4161	0.470719	-1.08706	5e-05	0.00068796	PASS
XLOC_001274	SLC35E2	NM_182838	9906	SLC35E2	solute carrier family 35 member E2	protein-coding	3.0203	1.42127	0.470572	-1.08751	5e-05	0.00068796	FAIL
XLOC_002031	CRABP2	NM_001199723	1382	CRABP2	cellular retinoic acid binding protein 2	protein-coding	88.9778	41.8586	0.470439	-1.08792	5e-05	0.00068796	PASS
XLOC_022017	VPS37D	NM_001077621	155382	VPS37D	VPS37D, ESCRT-I subunit	protein-coding	2.03678	0.957151	0.469933	-1.08947	0.00285	0.0169664	FAIL
XLOC_008898	AFG3L1P	NR_003228	172	AFG3L1P	AFG3 like matrix AAA peptidase subunit 1, pseudogene	pseudo	2.94209	1.37991	0.469024	-1.09227	0.00105	0.00798794	FAIL
XLOC_019092	ZNF608	NM_020747	57507	ZNF608	zinc finger protein 608	protein-coding	1.24179	0.582177	0.468821	-1.09289	0.0001	0.00125938	FAIL
XLOC_013801	HAAO	NM_012205	23498	HAAO	3-hydroxyanthranilate 3,4-dioxygenase	protein-coding	6.03145	2.82575	0.468503	-1.09387	0.0001	0.00125938	FAIL
XLOC_023484	TNFRSF10D	NM_003840	8793	TNFRSF10D	TNF receptor superfamily member 10d	protein-coding	27.9797	13.0927	0.467936	-1.09562	5e-05	0.00068796	PASS
XLOC_012183	CD320	NM_001165895	51293	CD320	CD320 molecule	protein-coding	24.8874	11.6284	0.46724	-1.09776	5e-05	0.00068796	PASS
XLOC_017100	PLXND1	NM_015103	23129	PLXND1	plexin D1	protein-coding	19.9389	9.31489	0.467172	-1.09798	5e-05	0.00068796	PASS
XLOC_012693	C19orf48	NM_001290149	84798	C19orf48	chromosome 19 open reading frame 48	protein-coding	12.5761	5.87509	0.467163	-1.098	5e-05	0.00068796	PASS
XLOC_012418	U2AF1L4	NR_110171	199746	U2AF1L4	U2 small nuclear RNA auxiliary factor 1 like 4	protein-coding	4.79881	2.24077	0.466943	-1.09868	0.0012	0.00885118	FAIL
XLOC_005142	TENC1	NM_170754	-	-	-	-	10.5929	4.94498	0.46682	-1.09906	5e-05	0.00068796	PASS
XLOC_012958	EHD3	NM_014600	30845	EHD3	EH domain containing 3	protein-coding	14.2463	6.64677	0.466561	-1.09986	5e-05	0.00068796	PASS
XLOC_000595	SYPL2	NM_001040709	284612	SYPL2	synaptophysin like 2	protein-coding	0.918231	0.427583	0.46566	-1.10265	0.0017	0.0114662	FAIL
XLOC_014082	CCDC74B	NM_001258307	91409	CCDC74B	coiled-coil domain containing 74B	protein-coding	2.29256	1.06477	0.464446	-1.10642	0.0032	0.0185192	FAIL
XLOC_012535	PSG5	NM_001130014	5673	PSG5	pregnancy specific beta-1-glycoprotein 5	protein-coding	37.7528	17.5215	0.464111	-1.10746	5e-05	0.00068796	PASS
XLOC_015768	DGCR6L	NM_033257	85359	DGCR6L	DiGeorge syndrome critical region gene 6 like	protein-coding	20.9877	9.73193	0.463697	-1.10875	5e-05	0.00068796	PASS
XLOC_015475	TBX1	NM_005992	6899	TBX1	T-box 1	protein-coding	4.66952	2.16397	0.463425	-1.10959	5e-05	0.00068796	FAIL
XLOC_014838	RASSF2	NM_014737	9770	RASSF2	Ras association domain family member 2	protein-coding	0.560913	0.259039	0.461817	-1.11461	0.003	0.0176506	FAIL
XLOC_023848	ARHGAP39	NM_025251	80728	ARHGAP39	Rho GTPase activating protein 39	protein-coding	1.05143	0.485017	0.461293	-1.11625	0.0003	0.00304538	FAIL
XLOC_001412	WNT4	NM_030761	54361	WNT4	Wnt family member 4	protein-coding	0.617546	0.284862	0.461281	-1.11628	0.00395	0.0217441	FAIL
XLOC_002255	PLEKHA6	NM_014935	22874	PLEKHA6	pleckstrin homology domain containing A6	protein-coding	0.705446	0.325155	0.460921	-1.11741	0.0002	0.00222913	FAIL
XLOC_022399	ADAP1	NM_001284308	11033	ADAP1	ArfGAP with dual PH domains 1	protein-coding	0.704257	0.324562	0.460857	-1.11761	0.0084	0.0379014	FAIL
XLOC_022010	POM121	TCONS_00046710	9883	POM121	POM121 transmembrane nucleoporin	protein-coding	5.59095	2.57361	0.460317	-1.1193	5e-05	0.00068796	FAIL
XLOC_010035	FLJ43681	NR_029406	-	-	-	-	1.0027	0.460668	0.459428	-1.12209	0.00615	0.0300384	FAIL
XLOC_022711	TMEM130	NM_001134450	222865	TMEM130	transmembrane protein 130	protein-coding	2.62969	1.20807	0.459396	-1.12219	0.00015	0.00176348	FAIL
XLOC_024817	SNHG7,SNORA17,SNORA43		-	-	-	-	29.4029	13.4454	0.457281	-1.12885	0.00845	0.0380221	PASS
XLOC_002605	AGAP6	NM_001077665	414189	AGAP6	ArfGAP with GTPase domain, ankyrin repeat and PH domain 6	protein-coding	2.60031	1.18829	0.45698	-1.1298	5e-05	0.00068796	FAIL
XLOC_004041	NCAM1	NM_000615	4684	NCAM1	neural cell adhesion molecule 1	protein-coding	1.36495	0.622678	0.456191	-1.13229	5e-05	0.00068796	FAIL
XLOC_001507	FNDC5	NM_153756	252995	FNDC5	fibronectin type III domain containing 5	protein-coding	1.20867	0.551331	0.456147	-1.13243	0.0013	0.00941888	FAIL
XLOC_005535	EFCAB4B	NM_032680	-	-	-	-	0.822901	0.374492	0.455088	-1.13578	0.0035	0.0198172	FAIL
XLOC_016430	ABTB1	NM_032548	80325	ABTB1	ankyrin repeat and BTB domain containing 1	protein-coding	9.08963	4.1365	0.455079	-1.13581	5e-05	0.00068796	PASS
XLOC_010226	USP32P2	NR_003554	220594	USP32P2	ubiquitin specific peptidase 32 pseudogene 2	pseudo	0.792269	0.36049	0.45501	-1.13603	0.0011	0.00829597	FAIL
XLOC_010924	SLC14A1	NM_001146037	6563	SLC14A1	solute carrier family 14 member 1 (Kidd blood group)	protein-coding	1.34933	0.6139	0.454967	-1.13617	0.00015	0.00176348	FAIL
XLOC_012179	CTXN1	NM_206833	404217	CTXN1	cortexin 1	protein-coding	1.59982	0.727431	0.454696	-1.13703	0.00805	0.0367531	FAIL
XLOC_018980	GTF2H2	NM_001515	2966	GTF2H2	general transcription factor IIH subunit 2	protein-coding	0.846873	0.383944	0.453367	-1.14125	0.00945	0.0412728	FAIL
XLOC_025427	LOC389906	NR_034031	389906	LOC389906	zinc finger protein 839 pseudogene	pseudo	2.00601	0.90915	0.453213	-1.14174	0.0011	0.00829597	FAIL
XLOC_012046	ZNF446	NM_017908	55663	ZNF446	zinc finger protein 446	protein-coding	4.11656	1.86556	0.453184	-1.14183	0.00015	0.00176348	FAIL
XLOC_003374	EBF3	NM_001005463	253738	EBF3	early B-cell factor 3	protein-coding	0.67231	0.304625	0.453102	-1.14209	0.00155	0.0107653	FAIL
XLOC_024086	GALNT12	NM_024642	79695	GALNT12	polypeptide N-acetylgalactosaminyltransferase 12	protein-coding	1.349	0.609102	0.451521	-1.14713	0.00145	0.0102392	FAIL
XLOC_008546	NPIPB5	NM_001135865	100132247	NPIPB5	nuclear pore complex interacting protein family member B5	protein-coding	1.58831	0.716954	0.451394	-1.14754	0.0001	0.00125938	FAIL
XLOC_013948	LOC90784	NR_026984	-	-	-	-	1.1414	0.51469	0.450929	-1.14903	0.00055	0.00487585	FAIL
XLOC_020072	ZNF322	NM_001242797	79692	ZNF322	zinc finger protein 322	protein-coding	1.59257	0.717508	0.450535	-1.15029	5e-05	0.00068796	FAIL
XLOC_010423	JUP	NM_002230	3728	JUP	junction plakoglobin	protein-coding	2.29248	1.0322	0.450255	-1.15119	5e-05	0.00068796	FAIL
XLOC_006108	ABCB9	NM_001243013	23457	ABCB9	ATP binding cassette subfamily B member 9	protein-coding	2.64307	1.18942	0.450015	-1.15196	5e-05	0.00068796	FAIL
XLOC_001563	COL9A2	NM_001852	1298	COL9A2	collagen type IX alpha 2 chain	protein-coding	1.29256	0.58117	0.449627	-1.1532	0.001	0.00771521	FAIL
XLOC_010562	TMEM100	NM_001099640	55273	TMEM100	transmembrane protein 100	protein-coding	1.11263	0.500249	0.449609	-1.15326	0.00695	0.0330573	FAIL
XLOC_019867	RPS12	NM_001016	6206	RPS12	ribosomal protein S12	protein-coding	384.751	172.968	0.449558	-1.15342	5e-05	0.00068796	PASS
XLOC_005748	TUBA1B	NM_006082	10376	TUBA1B	tubulin alpha 1b	protein-coding	305.236	137.04	0.448964	-1.15533	5e-05	0.00068796	PASS
XLOC_013957	LOC285074	NR_026846	285074	LOC285074	anaphase promoting complex subunit 1 pseudogene	pseudo	0.996643	0.447184	0.44869	-1.15621	0.00445	0.0236893	FAIL
XLOC_003202	NUTM2A-AS1	NR_024397	728190	NUTM2A-AS1	NUTM2A antisense RNA 1	ncRNA	6.85103	3.07316	0.448569	-1.1566	0.0007	0.00584152	PASS
XLOC_009775	LRRC37A2	NM_001006607	474170	LRRC37A2	leucine rich repeat containing 37 member A2	protein-coding	0.540325	0.242217	0.44828	-1.15753	0.00395	0.0217441	FAIL
XLOC_014645	TOX2	NM_001098798	84969	TOX2	TOX high mobility group box family member 2	protein-coding	6.73004	3.01625	0.448177	-1.15786	5e-05	0.00068796	PASS
XLOC_005223	GLI1	NM_001167609	2735	GLI1	GLI family zinc finger 1	protein-coding	3.44138	1.54223	0.448143	-1.15797	5e-05	0.00068796	FAIL
XLOC_007120	CRIP2	NR_073085	1397	CRIP2	cysteine rich protein 2	protein-coding	11.0489	4.9509	0.44809	-1.15814	5e-05	0.00068796	PASS
XLOC_018525	SNCAIP	NM_001242935	9627	SNCAIP	synuclein alpha interacting protein	protein-coding	0.75945	0.340007	0.447702	-1.15939	0.0026	0.0158606	FAIL
XLOC_016608	ECE2	NM_001037324	9718	ECE2	endothelin converting enzyme 2	protein-coding	3.27972	1.46741	0.447419	-1.1603	0.00415	0.0224856	FAIL
XLOC_012210	COL5A3	NM_015719	50509	COL5A3	collagen type V alpha 3 chain	protein-coding	27.4591	12.2682	0.446781	-1.16236	5e-05	0.00068796	PASS
XLOC_008202	C15orf59	NM_001039614	388135	C15orf59	chromosome 15 open reading frame 59	protein-coding	5.01471	2.23702	0.446092	-1.16459	0.0001	0.00125938	FAIL
XLOC_013554	TMEM198	NM_001005209	130612	TMEM198	transmembrane protein 198	protein-coding	0.953139	0.425056	0.445954	-1.16503	0.00475	0.0247132	FAIL
XLOC_025594	SPIN2B	NM_001282461	474343	SPIN2B	spindlin family member 2B	protein-coding	2.29871	1.02434	0.445615	-1.16613	0.00255	0.0156138	FAIL
XLOC_000786	CKS1B	NM_001826	1163	CKS1B	CDC28 protein kinase regulatory subunit 1B	protein-coding	4.80259	2.14001	0.445595	-1.1662	0.00115	0.00856933	FAIL
XLOC_001514	CSMD2	NM_001281956	114784	CSMD2	CUB and Sushi multiple domains 2	protein-coding	3.42115	1.52407	0.445485	-1.16655	5e-05	0.00068796	FAIL
XLOC_009058	GPRC5B	NM_016235	51704	GPRC5B	G protein-coupled receptor class C group 5 member B	protein-coding	1.12417	0.500599	0.445305	-1.16713	0.00185	0.0122755	FAIL
XLOC_005646	MGP	NM_000900	4256	MGP	matrix Gla protein	protein-coding	1.0427	0.464195	0.445186	-1.16752	0.0111	0.0465972	FAIL
XLOC_000878	FCRLB	TCONS_00001927	127943	FCRLB	Fc receptor like B	protein-coding	0.963468	0.428568	0.444818	-1.16871	0.006	0.0294597	FAIL
XLOC_020048	FAM65B	TCONS_00042284	-	-	-	-	1.31316	0.583641	0.444455	-1.16989	0.0001	0.00125938	FAIL
XLOC_024665	AKNA	NM_030767	80709	AKNA	AT-hook transcription factor	protein-coding	4.40225	1.95586	0.444286	-1.17044	5e-05	0.00068796	FAIL
XLOC_023545	ZMAT4	NM_001135731	79698	ZMAT4	zinc finger matrin-type 4	protein-coding	0.833408	0.370144	0.444133	-1.17094	0.00505	0.0258526	FAIL
XLOC_022304	EPHB6	TCONS_00047383	2051	EPHB6	EPH receptor B6	protein-coding	2.27534	1.00788	0.442958	-1.17476	5e-05	0.00068796	FAIL
XLOC_013231	CHCHD5	NM_032309	84269	CHCHD5	coiled-coil-helix-coiled-coil-helix domain containing 5	protein-coding	13.3598	5.91374	0.442652	-1.17576	5e-05	0.00068796	PASS
XLOC_004539	RCOR2	NM_173587	283248	RCOR2	REST corepressor 2	protein-coding	0.835122	0.369544	0.442503	-1.17624	0.00465	0.0242895	FAIL
XLOC_022707	MGC72080	NR_002822	-	-	-	-	7.9821	3.52786	0.441971	-1.17798	0.0005	0.00452455	PASS
XLOC_004173	CEND1	NM_016564	51286	CEND1	cell cycle exit and neuronal differentiation 1	protein-coding	1.8621	0.822092	0.441486	-1.17956	0.0017	0.0114662	FAIL
XLOC_022754	CLDN15	NM_001185080	24146	CLDN15	claudin 15	protein-coding	2.60833	1.14841	0.440286	-1.18349	0.00035	0.00342796	FAIL
XLOC_007366	PGF	NM_001207012	5228	PGF	placental growth factor	protein-coding	2.95649	1.30155	0.440235	-1.18365	0.0003	0.00304538	FAIL
XLOC_017433	SOD3	NM_003102	6649	SOD3	superoxide dismutase 3	protein-coding	1.81349	0.797959	0.440013	-1.18438	0.0024	0.0149401	FAIL
XLOC_022637	STAG3L2	NR_040584	442582	STAG3L2	stromal antigen 3-like 2 (pseudogene)	pseudo	1.54944	0.681166	0.439621	-1.18567	0.0022	0.014063	FAIL
XLOC_001403	KIF17	NM_001287212	57576	KIF17	kinesin family member 17	protein-coding	0.422739	0.185822	0.439567	-1.18585	0.00725	0.0340144	FAIL
XLOC_000280	ADC	NM_052998	-	-	-	-	1.65178	0.725907	0.43947	-1.18616	0.0006	0.00524099	FAIL
XLOC_007909	FES	TCONS_00016785	2242	FES	FES proto-oncogene, tyrosine kinase	protein-coding	1.84429	0.808959	0.438629	-1.18893	0.00055	0.00487585	FAIL
XLOC_014418	CAPN10-AS1	NR_103792	101752400	CAPN10-AS1	CAPN10 antisense RNA 1 (head to head)	ncRNA	0.510427	0.22349	0.437849	-1.19149	0.00555	0.0277818	FAIL
XLOC_023832	BOP1	NM_015201	23246	BOP1	block of proliferation 1	protein-coding	1.00422	0.438636	0.436793	-1.19498	0.0028	0.0167373	FAIL
XLOC_009554	SPECC1	NM_001033555	92521	SPECC1	sperm antigen with calponin homology and coiled-coil domains 1	protein-coding	1.17434	0.512396	0.436327	-1.19652	0.00035	0.00342796	FAIL
XLOC_005140	KRT18	NM_000224	3875	KRT18	keratin 18	protein-coding	21.4108	9.32848	0.43569	-1.19862	5e-05	0.00068796	PASS
XLOC_002124	DPT	NM_001937	1805	DPT	dermatopontin	protein-coding	2.86023	1.24542	0.435427	-1.1995	0.00025	0.00263386	FAIL
XLOC_024296	MAMDC4	NM_206920	158056	MAMDC4	MAM domain containing 4	protein-coding	1.14668	0.498611	0.43483	-1.20148	0.0005	0.00452455	FAIL
XLOC_013383	DLX1	NM_001038493	1745	DLX1	distal-less homeobox 1	protein-coding	0.956491	0.415581	0.434485	-1.20262	0.00365	0.0205068	FAIL
XLOC_019995	TUBB2B	NM_178012	347733	TUBB2B	tubulin beta 2B class IIb	protein-coding	1.50369	0.652772	0.434113	-1.20386	0.00205	0.0132859	FAIL
XLOC_016207	FAM212A	NM_203370	389119	FAM212A	family with sequence similarity 212 member A	protein-coding	3.72163	1.61525	0.434017	-1.20418	0.00055	0.00487585	FAIL
XLOC_018266	IRX1	NM_024337	79192	IRX1	iroquois homeobox 1	protein-coding	4.39217	1.90025	0.432645	-1.20874	0.0001	0.00125938	FAIL
XLOC_017484	DANCR	NR_024031	57291	DANCR	differentiation antagonizing non-protein coding RNA	ncRNA	16.203	6.98641	0.43118	-1.21364	5e-05	0.00068796	PASS
XLOC_008989	TFAP4	NM_003223	7023	TFAP4	transcription factor AP-4	protein-coding	2.07737	0.89531	0.430982	-1.2143	0.00035	0.00342796	FAIL
XLOC_007611	ANP32AP1	NR_003144	723972	ANP32AP1	acidic nuclear phosphoprotein 32 family member A pseudogene 1	pseudo	10.274	4.4266	0.430855	-1.21473	0.0002	0.00222913	PASS
XLOC_017380	SORCS2	NM_020777	57537	SORCS2	sortilin related VPS10 domain containing receptor 2	protein-coding	1.98173	0.853705	0.430788	-1.21495	5e-05	0.00068796	FAIL
XLOC_022858	PLXNA4	NM_181775	91584	PLXNA4	plexin A4	protein-coding	1.70468	0.732532	0.429718	-1.21854	5e-05	0.00068796	FAIL
XLOC_016050	FBLN2	NM_001165035	2199	FBLN2	fibulin 2	protein-coding	106.8	45.7956	0.428798	-1.22163	5e-05	0.00068796	PASS
XLOC_022871	PTN	NM_002825	5764	PTN	pleiotrophin	protein-coding	28.3698	12.101	0.426545	-1.22923	5e-05	0.00068796	PASS
XLOC_010989	TSHZ1	NM_005786	10194	TSHZ1	teashirt zinc finger homeobox 1	protein-coding	8.68851	3.70576	0.426513	-1.22934	5e-05	0.00068796	PASS
XLOC_021794	PSMG3-AS1	NR_021487	114796	PSMG3-AS1	PSMG3 antisense RNA 1 (head to head)	ncRNA	2.03109	0.865402	0.426078	-1.23081	5e-05	0.00068796	FAIL
XLOC_017812	LOC100130872,SPON2		-	-	-	-	54.0846	23.0052	0.425356	-1.23326	5e-05	0.00068796	PASS
XLOC_019020	RPS23	NM_001025	6228	RPS23	ribosomal protein S23	protein-coding	38.8014	16.4671	0.424394	-1.23652	5e-05	0.00068796	PASS
XLOC_003125	TMEM26	NM_178505	219623	TMEM26	transmembrane protein 26	protein-coding	0.855952	0.363085	0.424189	-1.23722	0.0002	0.00222913	FAIL
XLOC_025341	AFF2	NM_002025	2334	AFF2	AF4/FMR2 family member 2	protein-coding	0.845395	0.35821	0.423719	-1.23882	5e-05	0.00068796	FAIL
XLOC_004615	FAM86C2P	NR_024249	645332	FAM86C2P	family with sequence similarity 86, member A pseudogene	pseudo	0.940574	0.398038	0.423186	-1.24064	0.00465	0.0242895	FAIL
XLOC_018100	LINC01061	NR_037596	401149	LINC01061	long intergenic non-protein coding RNA 1061	ncRNA	0.635368	0.268287	0.422255	-1.24382	0.0014	0.009994	FAIL
XLOC_016429	PODXL2	NM_015720	50512	PODXL2	podocalyxin like 2	protein-coding	1.1955	0.503311	0.421005	-1.24809	0.0019	0.0125247	FAIL
XLOC_021922	LINC00265	NR_026999	349114	LINC00265	long intergenic non-protein coding RNA 265	ncRNA	0.88545	0.37219	0.42034	-1.25037	0.00045	0.00415543	FAIL
XLOC_007583	HERC2P9	NR_036443	440248	HERC2P9	hect domain and RLD 2 pseudogene 9	pseudo	0.789218	0.330991	0.419391	-1.25363	0.00365	0.0205068	FAIL
XLOC_003386	ADAM8	NM_001109	101	ADAM8	ADAM metallopeptidase domain 8	protein-coding	0.493832	0.206695	0.418553	-1.25652	0.00345	0.0196019	FAIL
XLOC_017444	PCDH7	NM_001173523	5099	PCDH7	protocadherin 7	protein-coding	1.8382	0.769292	0.418503	-1.25669	5e-05	0.00068796	FAIL
XLOC_004774	ARHGAP20	NM_001258416	57569	ARHGAP20	Rho GTPase activating protein 20	protein-coding	0.722894	0.300908	0.416255	-1.26446	0.0003	0.00304538	FAIL
XLOC_009974	MGAT5B	NM_001199172	146664	MGAT5B	mannosyl (alpha-1,6-)-glycoprotein beta-1,6-N-acetyl-glucosaminyltransferase, isozyme B	protein-coding	0.612459	0.254794	0.416018	-1.26528	0.00165	0.0112157	FAIL
XLOC_014337	PTPRN	NM_001199763	5798	PTPRN	protein tyrosine phosphatase, receptor type N	protein-coding	18.6335	7.75021	0.415929	-1.26559	5e-05	0.00068796	PASS
XLOC_004497	RAB3IL1	NM_013401	5866	RAB3IL1	RAB3A interacting protein like 1	protein-coding	6.12398	2.54557	0.415672	-1.26648	5e-05	0.00068796	FAIL
XLOC_015904	PLA2G6	NM_003560	8398	PLA2G6	phospholipase A2 group VI	protein-coding	2.26859	0.942513	0.415462	-1.26721	5e-05	0.00068796	FAIL
XLOC_024575	NINJ1	NM_004148	4814	NINJ1	ninjurin 1	protein-coding	10.4238	4.32798	0.415202	-1.26812	5e-05	0.00068796	PASS
XLOC_012889	FAM84A,LOC653602		-	-	-	-	1.0976	0.455237	0.414757	-1.26966	0.00175	0.0117429	FAIL
XLOC_019403	MYLIP	NM_013262	29116	MYLIP	myosin regulatory light chain interacting protein	protein-coding	1.97213	0.817225	0.414387	-1.27095	0.0001	0.00125938	FAIL
XLOC_015994	DENND6B	NM_001001794	414918	DENND6B	DENN domain containing 6B	protein-coding	1.85871	0.769554	0.414026	-1.27221	0.00035	0.00342796	FAIL
XLOC_016237	GLYCTK	NR_026701	132158	GLYCTK	glycerate kinase	protein-coding	1.26889	0.52301	0.412179	-1.27866	0.0014	0.009994	FAIL
XLOC_000018	SCNN1D	NM_001130413	6339	SCNN1D	sodium channel epithelial 1 delta subunit	protein-coding	1.10887	0.453558	0.409027	-1.28973	0.0007	0.00584152	FAIL
XLOC_004042	TTC12	NM_017868	54970	TTC12	tetratricopeptide repeat domain 12	protein-coding	1.33075	0.543506	0.408421	-1.29187	0.00115	0.00856933	FAIL
XLOC_018774	LOC728554	NR_003615	728554	LOC728554	THO complex 3 pseudogene	pseudo	2.14659	0.87546	0.407838	-1.29393	0.00025	0.00263386	FAIL
XLOC_001045	SOX13	NM_005686	9580	SOX13	SRY-box 13	protein-coding	1.4597	0.590848	0.404774	-1.30481	5e-05	0.00068796	FAIL
XLOC_024217	PHYHD1	TCONS_00051371	254295	PHYHD1	phytanoyl-CoA dioxygenase domain containing 1	protein-coding	3.21715	1.30103	0.404405	-1.30613	0.0003	0.00304538	FAIL
XLOC_010632	MIR4315-1,PLEKHM1P		-	-	-	-	2.50224	1.01163	0.40429	-1.30654	0.0023	0.0145178	FAIL
XLOC_007475	NUDT14	NM_177533	256281	NUDT14	nudix hydrolase 14	protein-coding	2.69374	1.08823	0.403985	-1.30763	0.0029	0.0172093	FAIL
XLOC_004754	PDGFD	NM_025208	80310	PDGFD	platelet derived growth factor D	protein-coding	2.02686	0.816495	0.402837	-1.31173	5e-05	0.00068796	FAIL
XLOC_018748	MSX2	NM_002449	4488	MSX2	msh homeobox 2	protein-coding	1.35196	0.544556	0.40279	-1.3119	0.00085	0.00678186	FAIL
XLOC_017224	TNIK	NR_027767	23043	TNIK	TRAF2 and NCK interacting kinase	protein-coding	1.35292	0.54442	0.402404	-1.31328	5e-05	0.00068796	FAIL
XLOC_016934	ACOX2	NM_003500	8309	ACOX2	acyl-CoA oxidase 2	protein-coding	1.43084	0.573624	0.4009	-1.31869	0.00085	0.00678186	FAIL
XLOC_014826	SLC4A11	NM_001174089	83959	SLC4A11	solute carrier family 4 member 11	protein-coding	0.607598	0.243474	0.400716	-1.31935	0.0023	0.0145178	FAIL
XLOC_022139	PCOLCE	NM_002593	5118	PCOLCE	procollagen C-endopeptidase enhancer	protein-coding	301.409	120.657	0.40031	-1.32081	5e-05	0.00068796	PASS
XLOC_011669	RPS19	NM_001022	6223	RPS19	ribosomal protein S19	protein-coding	769.157	307.415	0.399678	-1.32309	5e-05	0.00068796	PASS
XLOC_003173	AGAP5	NM_001144000	729092	AGAP5	ArfGAP with GTPase domain, ankyrin repeat and PH domain 5	protein-coding	1.13934	0.453896	0.398385	-1.32776	0.00075	0.00613743	FAIL
XLOC_004385	ALX4	NM_021926	60529	ALX4	ALX homeobox 4	protein-coding	0.702562	0.279434	0.397736	-1.33012	0.00015	0.00176348	FAIL
XLOC_014041	RGPD8	NM_001164463	727851	RGPD8	RANBP2-like and GRIP domain containing 8	protein-coding	0.364886	0.145113	0.397694	-1.33027	0.00065	0.00554449	FAIL
XLOC_021894	AQP1	NM_001185062	358	AQP1	aquaporin 1 (Colton blood group)	protein-coding	4.67331	1.85625	0.397202	-1.33205	5e-05	0.00068796	FAIL
XLOC_015039	PREX1	NM_020820	57580	PREX1	phosphatidylinositol-3,4,5-trisphosphate dependent Rac exchange factor 1	protein-coding	2.15929	0.85761	0.397172	-1.33216	5e-05	0.00068796	FAIL
XLOC_006794	PTGER2	NM_000956	5732	PTGER2	prostaglandin E receptor 2	protein-coding	1.4388	0.570786	0.39671	-1.33384	0.00045	0.00415543	FAIL
XLOC_024933	GRPR	NM_005314	2925	GRPR	gastrin releasing peptide receptor	protein-coding	0.583213	0.231121	0.396289	-1.33537	0.00565	0.0281746	FAIL
XLOC_022643	PMS2P3	NR_028059	5387	PMS2P3	PMS1 homolog 2, mismatch repair system component pseudogene 3	pseudo	1.10922	0.438057	0.394923	-1.34036	0.00565	0.0281746	FAIL
XLOC_013152	KCNIP3	NM_001034914	30818	KCNIP3	potassium voltage-gated channel interacting protein 3	protein-coding	1.61276	0.634727	0.393566	-1.34532	5e-05	0.00068796	FAIL
XLOC_007601	GOLGA8N	NM_001282494	643699	GOLGA8N	golgin A8 family member N	protein-coding	0.52397	0.206121	0.393383	-1.34599	0.00045	0.00415543	FAIL
XLOC_008371	WDR90	NM_145294	197335	WDR90	WD repeat domain 90	protein-coding	1.46967	0.577488	0.392937	-1.34763	5e-05	0.00068796	FAIL
XLOC_015523	MMP11	NM_005940	4320	MMP11	matrix metallopeptidase 11	protein-coding	10.7767	4.19176	0.388965	-1.36229	5e-05	0.00068796	PASS
XLOC_007675	SORD	NM_003104	6652	SORD	sorbitol dehydrogenase	protein-coding	2.84187	1.10151	0.3876	-1.36736	5e-05	0.00068796	FAIL
XLOC_021893	FAM188B,INMT,INMT-FAM188B		-	-	-	-	1.17913	0.45516	0.386013	-1.37328	0.0004	0.0037955	FAIL
XLOC_013974	DUSP2	NM_004418	1844	DUSP2	dual specificity phosphatase 2	protein-coding	1.65179	0.637455	0.385918	-1.37363	0.00075	0.00613743	FAIL
XLOC_015635	APOBEC3A,APOBEC3A_B,APOBEC3B		-	-	-	-	1.4797	0.570873	0.385803	-1.37406	0.00125	0.00917859	FAIL
XLOC_009639	RASL10B	NM_033315	91608	RASL10B	RAS like family 10 member B	protein-coding	2.60355	0.999743	0.383992	-1.38085	5e-05	0.00068796	FAIL
XLOC_002654	UNC5B	NM_001244889	219699	UNC5B	unc-5 netrin receptor B	protein-coding	19.9575	7.66273	0.383952	-1.381	5e-05	0.00068796	PASS
XLOC_003623	MAPK8IP1	NM_005456	9479	MAPK8IP1	mitogen-activated protein kinase 8 interacting protein 1	protein-coding	1.65016	0.632654	0.383389	-1.38312	5e-05	0.00068796	FAIL
XLOC_011577	ARHGAP33	NM_001172630	115703	ARHGAP33	Rho GTPase activating protein 33	protein-coding	1.08935	0.415415	0.381342	-1.39084	0.0001	0.00125938	FAIL
XLOC_012141	DUS3L	NM_001161619	56931	DUS3L	dihydrouridine synthase 3 like	protein-coding	2.67317	1.01525	0.379793	-1.39672	0.0001	0.00125938	FAIL
XLOC_009758	CCDC103	NM_001258395	388389	CCDC103	coiled-coil domain containing 103	protein-coding	0.8073	0.306593	0.379776	-1.39678	0.00365	0.0205068	FAIL
XLOC_014364	PID1	NM_001100818	55022	PID1	phosphotyrosine interaction domain containing 1	protein-coding	3.88554	1.46593	0.377278	-1.4063	5e-05	0.00068796	FAIL
XLOC_025111	AR	NM_001011645	367	AR	androgen receptor	protein-coding	0.468264	0.176358	0.376621	-1.40882	5e-05	0.00068796	FAIL
XLOC_014753	RPS21	NM_001024	6227	RPS21	ribosomal protein S21	protein-coding	396.539	148.08	0.373431	-1.42109	5e-05	0.00068796	PASS
XLOC_024232	ASS1	NM_000050	445	ASS1	argininosuccinate synthase 1	protein-coding	39.4132	14.7116	0.373266	-1.42172	5e-05	0.00068796	PASS
XLOC_010237	MFAP4	NM_001198695	4239	MFAP4	microfibril associated protein 4	protein-coding	105.898	39.3413	0.371502	-1.42856	5e-05	0.00068796	PASS
XLOC_010848	APCDD1	NM_153000	147495	APCDD1	APC down-regulated 1	protein-coding	17.2186	6.38029	0.370546	-1.43227	5e-05	0.00068796	PASS
XLOC_012242	ACP5	NM_001111035	54	ACP5	acid phosphatase 5, tartrate resistant	protein-coding	1.08557	0.40184	0.370165	-1.43376	0.00255	0.0156138	FAIL
XLOC_018165	SFRP2	NM_003013	6423	SFRP2	secreted frizzled related protein 2	protein-coding	0.625764	0.231562	0.370047	-1.43422	0.00835	0.0377148	FAIL
XLOC_008814	VAT1L	NM_020927	57687	VAT1L	vesicle amine transport 1 like	protein-coding	5.33628	1.97139	0.369432	-1.43662	5e-05	0.00068796	FAIL
XLOC_023546	SFRP1	NM_003012	6422	SFRP1	secreted frizzled related protein 1	protein-coding	0.77249	0.284485	0.36827	-1.44116	0.0003	0.00304538	FAIL
XLOC_009726	WNK4	NM_032387	65266	WNK4	WNK lysine deficient protein kinase 4	protein-coding	1.94641	0.715998	0.367856	-1.44279	5e-05	0.00068796	FAIL
XLOC_010980	CCDC102B	NM_024781	79839	CCDC102B	coiled-coil domain containing 102B	protein-coding	1.28499	0.471312	0.366783	-1.447	0.0001	0.00125938	FAIL
XLOC_022620	STAG3L1,STAG3L3		-	-	-	-	0.519906	0.190495	0.366403	-1.4485	0.00785	0.0360032	FAIL
XLOC_002803	KAZALD1	NM_030929	81621	KAZALD1	Kazal type serine peptidase inhibitor domain 1	protein-coding	2.92716	1.0716	0.366089	-1.44974	5e-05	0.00068796	FAIL
XLOC_007949	HERC2P3	NR_036432	283755	HERC2P3	hect domain and RLD 2 pseudogene 3	pseudo	0.711948	0.259435	0.364402	-1.4564	0.00045	0.00415543	FAIL
XLOC_015769	PI4KAP1	NR_003563	728233	PI4KAP1	phosphatidylinositol 4-kinase alpha pseudogene 1	pseudo	1.6383	0.59678	0.364268	-1.45693	5e-05	0.00068796	FAIL
XLOC_012073	PCSK4	NM_017573	54760	PCSK4	proprotein convertase subtilisin/kexin type 4	protein-coding	0.419164	0.152438	0.363671	-1.45929	0.00725	0.0340144	FAIL
XLOC_004706	CTSC	NM_001114173	1075	CTSC	cathepsin C	protein-coding	4.07606	1.47694	0.362345	-1.46456	5e-05	0.00068796	FAIL
XLOC_015050	FAM65C	NM_001290268	-	-	-	-	0.405417	0.146838	0.36219	-1.46518	0.0013	0.00941888	FAIL
XLOC_012340	ISYNA1	NM_016368	51477	ISYNA1	inositol-3-phosphate synthase 1	protein-coding	10.214	3.69688	0.361942	-1.46617	5e-05	0.00068796	PASS
XLOC_002698	FAM213A	NM_001243778	84293	FAM213A	family with sequence similarity 213 member A	protein-coding	1.14175	0.413078	0.361794	-1.46676	0.00065	0.00554449	FAIL
XLOC_008320	RGMA	NM_020211	56963	RGMA	repulsive guidance molecule family member a	protein-coding	1.99392	0.720502	0.36135	-1.46853	5e-05	0.00068796	FAIL
XLOC_006450	FLT1	NM_001160031	2321	FLT1	fms related tyrosine kinase 1	protein-coding	5.37429	1.94075	0.361117	-1.46946	5e-05	0.00068796	FAIL
XLOC_019913	RPS18P9	NR_077247	645958	RPS18P9	ribosomal protein S18 pseudogene 9	pseudo	38.8854	13.9798	0.359513	-1.47588	5e-05	0.00068796	PASS
XLOC_024585	PTCH1	NM_001083602	5727	PTCH1	patched 1	protein-coding	2.07661	0.740781	0.356726	-1.48711	5e-05	0.00068796	FAIL
XLOC_016883	CISH	NM_013324	1154	CISH	cytokine inducible SH2 containing protein	protein-coding	0.548798	0.195162	0.355617	-1.4916	0.0046	0.0241537	FAIL
XLOC_023572	RPS20	NM_001023	6224	RPS20	ribosomal protein S20	protein-coding	389.884	138.107	0.354226	-1.49726	5e-05	0.00068796	PASS
XLOC_012630	MAMSTR	NM_001130915	284358	MAMSTR	MEF2 activating motif and SAP domain containing transcriptional regulator	protein-coding	0.946023	0.334961	0.354073	-1.49788	0.0031	0.0181087	FAIL
XLOC_006498	ENOX1	NM_001127615	55068	ENOX1	ecto-NOX disulfide-thiol exchanger 1	protein-coding	3.11916	1.10434	0.35405	-1.49797	5e-05	0.00068796	FAIL
XLOC_024666	DFNB31	NM_001173425	-	-	-	-	1.48048	0.522337	0.352816	-1.50301	5e-05	0.00068796	FAIL
XLOC_004837	PVRL1	NM_203286	-	-	-	-	2.86572	1.00894	0.352072	-1.50606	5e-05	0.00068796	FAIL
XLOC_004200	CDKN1C	NM_000076	1028	CDKN1C	cyclin dependent kinase inhibitor 1C	protein-coding	1.84647	0.647973	0.350925	-1.51076	0.0003	0.00304538	FAIL
XLOC_000248	RAB42	NM_001193532	115273	RAB42	RAB42, member RAS oncogene family	protein-coding	1.84648	0.645674	0.349678	-1.5159	0.0011	0.00829597	FAIL
XLOC_008855	FOXF1	NM_001451	2294	FOXF1	forkhead box F1	protein-coding	3.96616	1.38535	0.349293	-1.51749	5e-05	0.00068796	FAIL
XLOC_004086	OAF	NM_178507	220323	OAF	out at first homolog	protein-coding	31.2749	10.8252	0.346131	-1.53061	5e-05	0.00068796	PASS
XLOC_002997	CUBN	NM_001081	8029	CUBN	cubilin	protein-coding	0.81346	0.28149	0.34604	-1.53099	5e-05	0.00068796	FAIL
XLOC_022613	PMS2P4	NR_022007	5382	PMS2P4	PMS1 homolog 2, mismatch repair system component pseudogene 4	pseudo	1.92832	0.665793	0.345271	-1.5342	0.00815	0.0370802	FAIL
XLOC_022039	NSUN5P1	NR_033322	155400	NSUN5P1	NOP2/Sun RNA methyltransferase family member 5 pseudogene 1	pseudo	3.75032	1.29477	0.345243	-1.53432	0.0011	0.00829597	FAIL
XLOC_014077	HS6ST1	NM_004807	9394	HS6ST1	heparan sulfate 6-O-sulfotransferase 1	protein-coding	20.9638	7.23224	0.344987	-1.53539	5e-05	0.00068796	PASS
XLOC_009993	CBX2	NM_005189	84733	CBX2	chromobox 2	protein-coding	0.430025	0.147716	0.343506	-1.54159	0.00285	0.0169664	FAIL
XLOC_003123	ANK3	NM_020987	288	ANK3	ankyrin 3	protein-coding	0.544435	0.186819	0.343143	-1.54312	5e-05	0.00068796	FAIL
XLOC_006763	PAX9	NM_006194	5083	PAX9	paired box 9	protein-coding	0.471997	0.161396	0.341943	-1.54817	0.00345	0.0196019	FAIL
XLOC_004094	SORL1	NM_003105	6653	SORL1	sortilin related receptor 1	protein-coding	0.5654	0.193287	0.341859	-1.54853	5e-05	0.00068796	FAIL
XLOC_012397	RHPN2	NM_033103	85415	RHPN2	rhophilin Rho GTPase binding protein 2	protein-coding	0.468806	0.160224	0.34177	-1.5489	0.00135	0.00971124	FAIL
XLOC_004143	ADAMTS15	NM_139055	170689	ADAMTS15	ADAM metallopeptidase with thrombospondin type 1 motif 15	protein-coding	1.4265	0.485326	0.340222	-1.55545	5e-05	0.00068796	FAIL
XLOC_012209	OLFM2	NM_058164	93145	OLFM2	olfactomedin 2	protein-coding	30.4151	10.3408	0.339989	-1.55644	5e-05	0.00068796	PASS
XLOC_013763	GALNT14	NM_001253826	79623	GALNT14	polypeptide N-acetylgalactosaminyltransferase 14	protein-coding	1.4279	0.484819	0.339533	-1.55838	5e-05	0.00068796	FAIL
XLOC_005133	GRASP	NM_001271856	160622	GRASP	general receptor for phosphoinositides 1 associated scaffold protein	protein-coding	0.439692	0.14893	0.338714	-1.56186	0.0116	0.0480183	FAIL
XLOC_005798	KRT8	NM_001256293	3856	KRT8	keratin 8	protein-coding	3.35331	1.128	0.336384	-1.57182	0.0024	0.0149401	FAIL
XLOC_010933	LIPG	NM_006033	9388	LIPG	lipase G, endothelial type	protein-coding	1.17771	0.39601	0.336254	-1.57238	5e-05	0.00068796	FAIL
XLOC_023335	PSCA	NM_005672	8000	PSCA	prostate stem cell antigen	protein-coding	0.806186	0.270768	0.335863	-1.57406	0.00815	0.0370802	FAIL
XLOC_002695	PLAC9	NM_001012973	219348	PLAC9	placenta specific 9	protein-coding	24.9067	8.31485	0.33384	-1.58277	5e-05	0.00068796	PASS
XLOC_008681	GNAO1	NM_020988	2775	GNAO1	G protein subunit alpha o1	protein-coding	0.56384	0.188126	0.333651	-1.58359	5e-05	0.00068796	FAIL
XLOC_015135	LINC00478	NR_027791	-	-	-	-	0.594984	0.198183	0.33309	-1.58602	0.00055	0.00487585	FAIL
XLOC_024641	SVEP1	NM_153366	79987	SVEP1	sushi, von Willebrand factor type A, EGF and pentraxin domain containing 1	protein-coding	1.25428	0.4168	0.332302	-1.58943	5e-05	0.00068796	FAIL
XLOC_001492	FABP3	NM_004102	2170	FABP3	fatty acid binding protein 3	protein-coding	1.60455	0.53252	0.331881	-1.59126	0.0019	0.0125247	FAIL
XLOC_001302	GPR153	NM_207370	387509	GPR153	G protein-coupled receptor 153	protein-coding	1.43713	0.476876	0.331825	-1.5915	5e-05	0.00068796	FAIL
XLOC_007176	SLC7A8	NM_012244	23428	SLC7A8	solute carrier family 7 member 8	protein-coding	3.85165	1.2767	0.331468	-1.59306	5e-05	0.00068796	FAIL
XLOC_012273	CACNA1A	NM_023035	773	CACNA1A	calcium voltage-gated channel subunit alpha1 A	protein-coding	0.527559	0.172403	0.326794	-1.61355	5e-05	0.00068796	FAIL
XLOC_018564	TCF7	NR_033449	6932	TCF7	transcription factor 7	protein-coding	1.90083	0.620612	0.326495	-1.61487	5e-05	0.00068796	FAIL
XLOC_020257	FRS3	NM_006653	10817	FRS3	fibroblast growth factor receptor substrate 3	protein-coding	1.86358	0.606958	0.325695	-1.61841	5e-05	0.00068796	FAIL
XLOC_000171	ALPL	NM_000478	249	ALPL	alkaline phosphatase, liver/bone/kidney	protein-coding	0.507442	0.163654	0.322508	-1.63259	0.0032	0.0185192	FAIL
XLOC_017049	HCLS1	NM_001292041	3059	HCLS1	hematopoietic cell-specific Lyn substrate 1	protein-coding	2.50708	0.806096	0.321528	-1.63698	5e-05	0.00068796	FAIL
XLOC_012334	PDE4C	NM_000923	5143	PDE4C	phosphodiesterase 4C	protein-coding	0.437135	0.139621	0.3194	-1.64656	0.0002	0.00222913	FAIL
XLOC_009051	NOMO2	NM_001004060	283820	NOMO2	NODAL modulator 2	protein-coding	12.6224	4.01561	0.318134	-1.6523	5e-05	0.00068796	PASS
XLOC_003078	LINC00842	NR_033957	643650	LINC00842	long intergenic non-protein coding RNA 842	ncRNA	0.390884	0.123788	0.316687	-1.65887	0.01085	0.0457532	FAIL
XLOC_019603	DEF6	NM_022047	50619	DEF6	DEF6, guanine nucleotide exchange factor	protein-coding	0.494507	0.155988	0.315441	-1.66456	0.00485	0.0250147	FAIL
XLOC_022034	GTF2IRD2	NM_173537_1	84163	GTF2IRD2	GTF2I repeat domain containing 2	protein-coding	0.800869	0.252574	0.315375	-1.66486	0.0001	0.00125938	FAIL
XLOC_019083	SEMA6A	NM_020796	57556	SEMA6A	semaphorin 6A	protein-coding	0.416224	0.131255	0.315347	-1.66499	0.00015	0.00176348	FAIL
XLOC_006857	GALNT16	NM_001168368	57452	GALNT16	polypeptide N-acetylgalactosaminyltransferase 16	protein-coding	0.790681	0.247151	0.31258	-1.6777	0.0002	0.00222913	FAIL
XLOC_000257	SERINC2	NM_001199039	347735	SERINC2	serine incorporator 2	protein-coding	1.32201	0.413197	0.312552	-1.67783	0.0002	0.00222913	FAIL
XLOC_011060	ZNF521	NM_015461	25925	ZNF521	zinc finger protein 521	protein-coding	3.88275	1.21075	0.311828	-1.68118	5e-05	0.00068796	FAIL
XLOC_015791	ZDHHC8P1	NR_003950	150244	ZDHHC8P1	zinc finger DHHC-type containing 8 pseudogene 1	pseudo	0.603242	0.187984	0.311623	-1.68213	0.0011	0.00829597	FAIL
XLOC_015466	DGCR6	NM_005675	8214	DGCR6	DiGeorge syndrome critical region gene 6	protein-coding	2.06149	0.639716	0.310317	-1.68818	5e-05	0.00068796	FAIL
XLOC_009469	EFNB3	NM_001406	1949	EFNB3	ephrin B3	protein-coding	2.79147	0.863369	0.309288	-1.69298	5e-05	0.00068796	FAIL
XLOC_019134	CXCL14	NM_004887	9547	CXCL14	C-X-C motif chemokine ligand 14	protein-coding	0.663703	0.204673	0.30838	-1.69722	0.00235	0.0147198	FAIL
XLOC_012171	PEX11G	NM_001270539	92960	PEX11G	peroxisomal biogenesis factor 11 gamma	protein-coding	1.22555	0.377774	0.308249	-1.69783	0.00335	0.0191753	FAIL
XLOC_017388	CPZ	NM_001014447	8532	CPZ	carboxypeptidase Z	protein-coding	3.89388	1.19771	0.307588	-1.70093	5e-05	0.00068796	FAIL
XLOC_007254	RPS29	NM_001032	6235	RPS29	ribosomal protein S29	protein-coding	685.868	210.924	0.307529	-1.70121	5e-05	0.00068796	PASS
XLOC_022549	POLR2J4	NR_003655	84820	POLR2J4	RNA polymerase II subunit J4, pseudogene	pseudo	0.926862	0.284006	0.306417	-1.70643	0.00075	0.00613743	FAIL
XLOC_016288	MITF	NM_000248	4286	MITF	melanogenesis associated transcription factor	protein-coding	0.504314	0.153907	0.305181	-1.71226	0.00015	0.00176348	FAIL
XLOC_000429	ACOT11	NM_015547	26027	ACOT11	acyl-CoA thioesterase 11	protein-coding	0.650076	0.197577	0.303929	-1.71819	0.00065	0.00554449	FAIL
XLOC_019359	FOXF2	NM_001452	2295	FOXF2	forkhead box F2	protein-coding	2.03909	0.617717	0.302938	-1.72291	5e-05	0.00068796	FAIL
XLOC_013964	LOC654342	NR_027238	654342	LOC654342	lymphocyte-specific protein 1 pseudogene	pseudo	20.7234	6.26879	0.302498	-1.725	5e-05	0.00068796	PASS
XLOC_017659	LOC729218	NR_103825	729218	LOC729218	uncharacterized LOC729218	pseudo	2.30498	0.695921	0.301921	-1.72776	5e-05	0.00068796	FAIL
XLOC_009115	SEZ6L2	NM_001243332	26470	SEZ6L2	seizure related 6 homolog like 2	protein-coding	1.73121	0.520182	0.300473	-1.73469	5e-05	0.00068796	FAIL
XLOC_001133	H3F3A	NM_002107	3020	H3F3A	H3 histone family member 3A	protein-coding	6.09488	1.83056	0.300344	-1.73531	5e-05	0.00068796	FAIL
XLOC_010335	LOC440434	NR_036750	440434	LOC440434	aminopeptidase puromycin sensitive pseudogene	pseudo	2.80018	0.840838	0.30028	-1.73562	5e-05	0.00068796	FAIL
XLOC_017344	FGFR3	NM_000142	2261	FGFR3	fibroblast growth factor receptor 3	protein-coding	1.2636	0.379038	0.299967	-1.73713	5e-05	0.00068796	FAIL
XLOC_005757	FAIM2	NM_012306	23017	FAIM2	Fas apoptotic inhibitory molecule 2	protein-coding	0.99065	0.296697	0.299497	-1.73939	5e-05	0.00068796	FAIL
XLOC_008968	HCFC1R1	NM_001288665	54985	HCFC1R1	host cell factor C1 regulator 1	protein-coding	48.7515	14.4835	0.297088	-1.75104	5e-05	0.00068796	PASS
XLOC_001892	NBPF11,NBPF14,NBPF25P,NBPF8,NBPF9		-	-	-	-	3.37688	0.991522	0.293621	-1.76797	5e-05	0.00068796	FAIL
XLOC_008023	BMF	NM_001003940	90427	BMF	Bcl2 modifying factor	protein-coding	2.39032	0.695613	0.291013	-1.78085	5e-05	0.00068796	FAIL
XLOC_001082	SERTAD4	NM_019605	56256	SERTAD4	SERTA domain containing 4	protein-coding	0.949117	0.274787	0.289519	-1.78827	0.00125	0.00917859	FAIL
XLOC_008574	EIF3C,EIF3CL		-	-	-	-	1.37487	0.394192	0.286712	-1.80232	5e-05	0.00068796	FAIL
XLOC_018905	RPL37	NM_000997	6167	RPL37	ribosomal protein L37	protein-coding	121.781	34.8898	0.286496	-1.80341	5e-05	0.00068796	PASS
XLOC_010228	CCDC144B	NR_036647	284047	CCDC144B	coiled-coil domain containing 144B (pseudogene)	pseudo	0.484621	0.138652	0.286104	-1.80539	5e-05	0.00068796	FAIL
XLOC_001598	CCDC163P	NR_033296	-	-	-	-	0.517096	0.147531	0.285307	-1.80941	0.0018	0.012023	FAIL
XLOC_007816	ISL2	NM_145805	64843	ISL2	ISL LIM homeobox 2	protein-coding	0.697235	0.198772	0.285086	-1.81053	0.0034	0.0193852	FAIL
XLOC_024326	WASH1	NM_182905	-	-	-	-	0.96305	0.27198	0.282415	-1.82411	0.00055	0.00487585	FAIL
XLOC_004192	IGF2,INS,INS-IGF2		-	-	-	-	3.75041	1.05823	0.282164	-1.8254	5e-05	0.00068796	FAIL
XLOC_000255	MATN1-AS1	NR_034182	100129196	MATN1-AS1	MATN1 antisense RNA 1	ncRNA	0.687342	0.191985	0.279315	-1.84003	0.0015	0.0104848	FAIL
XLOC_011023	TMEM200C	NM_001080209	645369	TMEM200C	transmembrane protein 200C	protein-coding	0.460625	0.128334	0.278608	-1.84369	0.0074	0.0344833	FAIL
XLOC_002922	DPYSL4	NM_006426	10570	DPYSL4	dihydropyrimidinase like 4	protein-coding	1.56357	0.434036	0.277593	-1.84896	5e-05	0.00068796	FAIL
XLOC_003748	MYRF	NM_013279	745	MYRF	myelin regulatory factor	protein-coding	1.44288	0.400174	0.277344	-1.85025	5e-05	0.00068796	FAIL
XLOC_008513	PKD1P1	NR_036447	339044	PKD1P1	polycystin 1, transient receptor potential channel interacting pseudogene 1	pseudo	1.48811	0.408364	0.274418	-1.86555	5e-05	0.00068796	FAIL
XLOC_019321	COL23A1	NM_173465	91522	COL23A1	collagen type XXIII alpha 1 chain	protein-coding	0.514169	0.14031	0.272887	-1.87362	0.001	0.00771521	FAIL
XLOC_023292	COL14A1	NM_021110	7373	COL14A1	collagen type XIV alpha 1 chain	protein-coding	11.645	3.17653	0.272781	-1.87419	5e-05	0.00068796	PASS
XLOC_019183	PCDH1	NM_002587	5097	PCDH1	protocadherin 1	protein-coding	0.580058	0.158075	0.272516	-1.87559	0.0002	0.00222913	FAIL
XLOC_008788	IL34	NM_152456	146433	IL34	interleukin 34	protein-coding	0.712095	0.193563	0.271822	-1.87927	0.00285	0.0169664	FAIL
XLOC_024848	PNPLA7	NM_001098537	375775	PNPLA7	patatin like phospholipase domain containing 7	protein-coding	0.38017	0.102611	0.269908	-1.88946	0.00055	0.00487585	FAIL
XLOC_017362	ADRA2C	NM_000683	152	ADRA2C	adrenoceptor alpha 2C	protein-coding	1.06071	0.285806	0.269448	-1.89192	0.00035	0.00342796	FAIL
XLOC_009303	LDHD	NM_153486	197257	LDHD	lactate dehydrogenase D	protein-coding	0.350358	0.0942683	0.269063	-1.89399	0.0091	0.0401191	FAIL
XLOC_022617	TYW1B	NM_001145440	441250	TYW1B	tRNA-yW synthesizing protein 1 homolog B	protein-coding	0.877613	0.236118	0.269046	-1.89408	0.0013	0.00941888	FAIL
XLOC_025404	F8A1	NM_012151_1	8263	F8A1	coagulation factor VIII associated 1	protein-coding	2.61274	0.702234	0.268773	-1.89554	0.00115	0.00856933	FAIL
XLOC_010058	RTN4RL1	NM_178568	146760	RTN4RL1	reticulon 4 receptor like 1	protein-coding	1.48297	0.398364	0.268626	-1.89633	5e-05	0.00068796	FAIL
XLOC_008504	NPIPA1	NM_006985	9284	NPIPA1	nuclear pore complex interacting protein family member A1	protein-coding	3.26406	0.841287	0.257743	-1.956	5e-05	0.00068796	FAIL
XLOC_011257	EBI3	NM_005755	10148	EBI3	Epstein-Barr virus induced 3	protein-coding	1.18319	0.304838	0.257641	-1.95657	0.00255	0.0156138	FAIL
XLOC_023123	C8orf4	NM_020130	-	-	-	-	0.840734	0.214998	0.255727	-1.96733	0.0008	0.00646173	FAIL
XLOC_007401	EML5	NM_183387	161436	EML5	echinoderm microtubule associated protein like 5	protein-coding	0.423474	0.106851	0.25232	-1.98667	0.0001	0.00125938	FAIL
XLOC_015801	GSTT2	NM_000854_1	2953	GSTT2	glutathione S-transferase theta 2 (gene/pseudogene)	protein-coding	1.2646	0.314021	0.248316	-2.00975	0.0021	0.0135362	FAIL
XLOC_007947	WASH3P	NR_003659	374666	WASH3P	WAS protein family homolog 3 pseudogene	pseudo	1.54074	0.380888	0.247211	-2.01618	5e-05	0.00068796	FAIL
XLOC_016658	SDHAP2	NR_003265	727956	SDHAP2	succinate dehydrogenase complex flavoprotein subunit A pseudogene 2	pseudo	1.21739	0.296885	0.24387	-2.03582	0.0001	0.00125938	FAIL
XLOC_013245	WASH2P	NR_024077	375260	WASH2P	WAS protein family homolog 2 pseudogene	pseudo	2.68248	0.6478	0.241493	-2.04995	5e-05	0.00068796	FAIL
XLOC_010648	ABCA9	NM_080283	10350	ABCA9	ATP binding cassette subfamily A member 9	protein-coding	0.401233	0.0962275	0.239829	-2.05992	5e-05	0.00068796	FAIL
XLOC_017488	RASL11B	NM_023940	65997	RASL11B	RAS like family 11 member B	protein-coding	0.726646	0.172484	0.23737	-2.07479	0.00175	0.0117429	FAIL
XLOC_005065	TSPAN11	NM_001080509	441631	TSPAN11	tetraspanin 11	protein-coding	1.38197	0.322968	0.233701	-2.09726	5e-05	0.00068796	FAIL
XLOC_020168	TNXB	NM_019105_6	7148	TNXB	tenascin XB	protein-coding	18.6974	4.3689	0.233664	-2.0975	5e-05	0.00068796	PASS
XLOC_019349	TRIM7	NM_033342	81786	TRIM7	tripartite motif containing 7	protein-coding	0.472221	0.109473	0.231826	-2.10889	0.00105	0.00798794	FAIL
XLOC_016614	CHRD	NM_003741	8646	CHRD	chordin	protein-coding	0.375908	0.0867115	0.230672	-2.11608	0.00115	0.00856933	FAIL
XLOC_009878	ACE	NM_001178057	1636	ACE	angiotensin I converting enzyme	protein-coding	2.89665	0.654157	0.225832	-2.14668	5e-05	0.00068796	FAIL
XLOC_013275	RAB6C	NM_032144	84084	RAB6C	RAB6C, member RAS oncogene family	protein-coding	0.92167	0.2078	0.22546	-2.14905	0.00405	0.0221455	FAIL
XLOC_006388	F10	NM_000504	2159	F10	coagulation factor X	protein-coding	1.37487	0.309781	0.225317	-2.14997	0.0002	0.00222913	FAIL
XLOC_009071	NPIPB3	NM_130464	23117	NPIPB3	nuclear pore complex interacting protein family member B3	protein-coding	0.853904	0.190554	0.223156	-2.16387	5e-05	0.00068796	FAIL
XLOC_015778	PI4KAP2	NR_003700	375133	PI4KAP2	phosphatidylinositol 4-kinase alpha pseudogene 2	pseudo	2.10537	0.469214	0.222865	-2.16576	5e-05	0.00068796	FAIL
XLOC_007634	GCHFR	NM_005258	2644	GCHFR	GTP cyclohydrolase I feedback regulator	protein-coding	2.29974	0.508393	0.221065	-2.17745	0.00115	0.00856933	FAIL
XLOC_008569	IL21R	NM_021798	50615	IL21R	interleukin 21 receptor	protein-coding	0.591818	0.130582	0.220646	-2.1802	5e-05	0.00068796	FAIL
XLOC_000696	LOC645166	NR_027354	645166	LOC645166	lymphocyte-specific protein 1 pseudogene	pseudo	36.8607	8.02489	0.217709	-2.19953	5e-05	0.00068796	PASS
XLOC_001243	LOC100133331	NR_028327_1	100133331	LOC100133331	uncharacterized LOC100133331	ncRNA	0.53591	0.116519	0.217423	-2.20143	0.0001	0.00125938	FAIL
XLOC_022662	HGF	NM_001010934	3082	HGF	hepatocyte growth factor	protein-coding	1.0048	0.217064	0.216027	-2.21072	5e-05	0.00068796	FAIL
XLOC_008594	PRRT2	NM_145239	112476	PRRT2	proline rich transmembrane protein 2	protein-coding	4.00356	0.856066	0.213826	-2.22549	5e-05	0.00068796	FAIL
XLOC_014029	MALL	NM_005434	7851	MALL	mal, T-cell differentiation protein like	protein-coding	0.894596	0.190738	0.213211	-2.22964	5e-05	0.00068796	FAIL
XLOC_013639	SNED1	NM_001080437	25992	SNED1	sushi, nidogen and EGF like domains 1	protein-coding	1.52498	0.315879	0.207136	-2.27135	5e-05	0.00068796	FAIL
XLOC_009052	RPS15A	NM_001019	6210	RPS15A	ribosomal protein S15a	protein-coding	318.175	65.7663	0.206699	-2.2744	5e-05	0.00068796	PASS
XLOC_024475	GLIDR	NR_015363	389741	GLIDR	glioblastoma down-regulated RNA	ncRNA	0.360593	0.0744657	0.206509	-2.27572	0.00515	0.0262516	FAIL
XLOC_002606	FAM21A	NM_001005751	-	-	-	-	3.70786	0.762493	0.205642	-2.28179	5e-05	0.00068796	FAIL
XLOC_016300	ROBO2	NM_001128929	6092	ROBO2	roundabout guidance receptor 2	protein-coding	1.07425	0.215394	0.200506	-2.31828	5e-05	0.00068796	FAIL
XLOC_003414	NS3BP	NR_046316	-	-	-	-	1.07438	0.209543	0.195036	-2.35819	0.00155	0.0107653	FAIL
XLOC_005105	DNAJC22	NM_024902	79962	DNAJC22	DnaJ heat shock protein family (Hsp40) member C22	protein-coding	0.708863	0.136827	0.193023	-2.37315	0.00195	0.0127515	FAIL
XLOC_005344	ANO4	TCONS_00011534	121601	ANO4	anoctamin 4	protein-coding	1.37952	0.265129	0.192189	-2.3794	5e-05	0.00068796	FAIL
XLOC_001184	CHRM3	NM_000740	1131	CHRM3	cholinergic receptor muscarinic 3	protein-coding	0.530308	0.101269	0.190963	-2.38864	0.00105	0.00798794	FAIL
XLOC_022762	RASA4B	NM_001277335	100271927	RASA4B	RAS p21 protein activator 4B	protein-coding	0.601722	0.113914	0.189313	-2.40115	0.0007	0.00584152	FAIL
XLOC_022274	CHRM2	NM_001006628	1129	CHRM2	cholinergic receptor muscarinic 2	protein-coding	10.9184	2.05127	0.187873	-2.41217	5e-05	0.00068796	PASS
XLOC_024155	PTGS1	NM_001271368	5742	PTGS1	prostaglandin-endoperoxide synthase 1	protein-coding	0.658866	0.123109	0.18685	-2.42005	5e-05	0.00068796	FAIL
XLOC_022636	GTF2IRD2	NM_001281447	84163	GTF2IRD2	GTF2I repeat domain containing 2	protein-coding	1.11594	0.208501	0.186839	-2.42013	5e-05	0.00068796	FAIL
XLOC_008385	CACNA1H	NM_001005407	8912	CACNA1H	calcium voltage-gated channel subunit alpha1 H	protein-coding	0.402856	0.0750482	0.18629	-2.42437	5e-05	0.00068796	FAIL
XLOC_014930	FOXS1	NM_004118	2307	FOXS1	forkhead box S1	protein-coding	0.563522	0.102432	0.181771	-2.45981	0.0113	0.0471644	FAIL
XLOC_018422	F2R	NM_001992	2149	F2R	coagulation factor II thrombin receptor	protein-coding	10.2841	1.84807	0.179702	-2.47632	5e-05	0.00068796	PASS
XLOC_000434	PCSK9	NR_110451	255738	PCSK9	proprotein convertase subtilisin/kexin type 9	protein-coding	2.34494	0.419163	0.178752	-2.48397	5e-05	0.00068796	FAIL
XLOC_001483	LAPTM5	NM_006762	7805	LAPTM5	lysosomal protein transmembrane 5	protein-coding	0.382999	0.0684054	0.178605	-2.48516	0.0084	0.0379014	FAIL
XLOC_018392	SMN2	NM_017411_1	6607	SMN2	survival of motor neuron 2, centromeric	protein-coding	1.9562	0.349016	0.178415	-2.48669	5e-05	0.00068796	FAIL
XLOC_023635	HEY1	NM_001040708	23462	HEY1	hes related family bHLH transcription factor with YRPW motif 1	protein-coding	1.35433	0.240564	0.177626	-2.49309	5e-05	0.00068796	FAIL
XLOC_002712	SNCG	NM_003087	6623	SNCG	synuclein gamma	protein-coding	1.79737	0.317754	0.176788	-2.49991	0.0026	0.0158606	FAIL
XLOC_008766	CDH3	NM_001793	1001	CDH3	cadherin 3	protein-coding	0.993489	0.17534	0.176489	-2.50235	5e-05	0.00068796	FAIL
XLOC_014737	EDN3	NM_000114	1908	EDN3	endothelin 3	protein-coding	1.40092	0.245743	0.175415	-2.51115	5e-05	0.00068796	FAIL
XLOC_003433	LSP1	NM_001013255	4046	LSP1	lymphocyte-specific protein 1	protein-coding	0.640459	0.111892	0.174706	-2.517	0.00105	0.00798794	FAIL
XLOC_018396	SMN2	NM_017411	6607	SMN2	survival of motor neuron 2, centromeric	protein-coding	3.0251	0.517222	0.170977	-2.54813	5e-05	0.00068796	FAIL
XLOC_010647	ABCA8	NM_001288985	10351	ABCA8	ATP binding cassette subfamily A member 8	protein-coding	0.603814	0.0977649	0.161912	-2.62672	5e-05	0.00068796	FAIL
XLOC_009344	FENDRR	NR_036444	400550	FENDRR	FOXF1 adjacent non-coding developmental regulatory RNA	ncRNA	0.991658	0.153568	0.15486	-2.69097	5e-05	0.00068796	FAIL
XLOC_001897	-		-	-	-	-	1.17585	0.181372	0.154248	-2.69668	0.00015	0.00176348	FAIL
XLOC_013395	HOXD10	NM_002148	3236	HOXD10	homeobox D10	protein-coding	1.03707	0.158386	0.152725	-2.711	0.0004	0.0037955	FAIL
XLOC_002461	AKR1C3	NM_003739	8644	AKR1C3	aldo-keto reductase family 1 member C3	protein-coding	1.33385	0.203027	0.152211	-2.71585	0.00055	0.00487585	FAIL
XLOC_015806	GGT5	NM_001099781	2687	GGT5	gamma-glutamyltransferase 5	protein-coding	0.607585	0.0923504	0.151996	-2.7179	0.00025	0.00263386	FAIL
XLOC_013389	LINC01305	NR_038897	285084	LINC01305	long intergenic non-protein coding RNA 1305	ncRNA	0.675022	0.0998392	0.147905	-2.75726	0.00015	0.00176348	FAIL
XLOC_012344	COMP	NM_000095	1311	COMP	cartilage oligomeric matrix protein	protein-coding	7.54165	1.11322	0.14761	-2.76014	5e-05	0.00068796	PASS
XLOC_001113	C1orf115	NM_024709	79762	C1orf115	chromosome 1 open reading frame 115	protein-coding	0.702092	0.101604	0.144716	-2.7887	0.00045	0.00415543	FAIL
XLOC_004191	H19,MIR675		-	-	-	-	36.1262	5.0789	0.140588	-2.83046	5e-05	0.00068796	PASS
XLOC_009388	SERPINF1	NM_002615	5176	SERPINF1	serpin family F member 1	protein-coding	36.6937	5.08612	0.13861	-2.85089	5e-05	0.00068796	PASS
XLOC_020328	COL21A1	NM_030820	81578	COL21A1	collagen type XXI alpha 1 chain	protein-coding	1.53735	0.212643	0.138318	-2.85394	5e-05	0.00068796	FAIL
XLOC_010740	NPTX1	NM_002522	4884	NPTX1	neuronal pentraxin 1	protein-coding	0.50869	0.0673355	0.13237	-2.91735	5e-05	0.00068796	FAIL
XLOC_023036	PDGFRL	NM_006207	5157	PDGFRL	platelet derived growth factor receptor like	protein-coding	3.56649	0.441072	0.123671	-3.01542	5e-05	0.00068796	FAIL
XLOC_024087	COL15A1	NM_001855	1306	COL15A1	collagen type XV alpha 1 chain	protein-coding	9.24024	1.13941	0.12331	-3.01964	5e-05	0.00068796	PASS
XLOC_019722	LOC441155	NM_001271675	441155	LOC441155	zinc finger CCCH-type domain-containing-like	protein-coding	1.71274	0.20175	0.117794	-3.08567	5e-05	0.00068796	FAIL
XLOC_001076	CAMK1G	NM_020439	57172	CAMK1G	calcium/calmodulin dependent protein kinase IG	protein-coding	0.440305	0.0512471	0.11639	-3.10296	0.00405	0.0221455	FAIL
XLOC_011508	RPSAP58	NR_003662	388524	RPSAP58	ribosomal protein SA pseudogene 58	protein-coding	257.169	28.234	0.109788	-3.18721	5e-05	0.00068796	PASS
XLOC_019621	PI16	NM_153370	221476	PI16	peptidase inhibitor 16	protein-coding	4.36128	0.462021	0.105937	-3.23872	5e-05	0.00068796	FAIL
XLOC_009805	NGFR	NM_002507	4804	NGFR	nerve growth factor receptor	protein-coding	0.859844	0.0886264	0.103073	-3.27827	5e-05	0.00068796	FAIL
XLOC_006933	PSMC1	NM_002802	5700	PSMC1	proteasome 26S subunit, ATPase 1	protein-coding	1.83097	0.187377	0.102338	-3.28859	0.00015	0.00176348	FAIL
XLOC_010708	CYGB	NM_134268	114757	CYGB	cytoglobin	protein-coding	1.60961	0.16059	0.0997695	-3.32526	5e-05	0.00068796	FAIL
XLOC_001237	WASH7P	NR_024540	653635	WASH7P	WAS protein family homolog 7 pseudogene	pseudo	2.71972	0.268522	0.0987315	-3.34035	5e-05	0.00068796	FAIL
XLOC_007848	FAM154B	NM_001008226	-	-	-	-	0.357861	0.0308931	0.0863271	-3.53404	0.00575	0.0285536	FAIL
XLOC_015112	STMN3	NM_015894	50861	STMN3	stathmin 3	protein-coding	2.57971	0.219244	0.0849878	-3.5566	5e-05	0.00068796	FAIL
XLOC_013394	HOXD11	NM_021192	3237	HOXD11	homeobox D11	protein-coding	0.915275	0.0767308	0.0838336	-3.57633	0.0078	0.0358493	FAIL
XLOC_026033	CD24	NM_001291738	100133941	CD24	CD24 molecule	protein-coding	1.07758	0.0829973	0.0770219	-3.69859	5e-05	0.00068796	FAIL
XLOC_015528	GSTT2	NM_000854	2953	GSTT2	glutathione S-transferase theta 2 (gene/pseudogene)	protein-coding	2.63031	0.163297	0.0620828	-4.00966	0.0002	0.00222913	FAIL
XLOC_023463	MTUS1	NM_001001924	57509	MTUS1	microtubule associated scaffold protein 1	protein-coding	0.987903	0.0553696	0.0560476	-4.1572	5e-05	0.00068796	FAIL
XLOC_005203	RPL41	NM_001035267	6171	RPL41	ribosomal protein L41	protein-coding	103.478	4.72256	0.0456383	-4.45361	5e-05	0.00068796	PASS
XLOC_009039	NPIPA5	NM_001277325	100288332	NPIPA5	nuclear pore complex interacting protein family member A5	protein-coding	2.25404	0.0999163	0.0443277	-4.49565	0.00555	0.0277818	FAIL
XLOC_024496	CBWD5	NM_001286836_1	220869	CBWD5	COBW domain containing 5	protein-coding	4.04262	0.0797563	0.0197289	-5.66355	0.00015	0.00176348	FAIL
XLOC_009034	LOC100288162	NR_103772_2	100288162	LOC100288162	uncharacterized LOC100288162	ncRNA	0.465932	0	0	negative inf	5e-05	0.00068796	FAIL
XLOC_009774	NSFP1	NR_033799	728806	NSFP1	N-ethylmaleimide-sensitive factor pseudogene 1	pseudo	0.434345	0	0	negative inf	0.0003	0.00304538	FAIL
XLOC_011165	CBLN2	NM_182511	147381	CBLN2	cerebellin 2 precursor	protein-coding	0.37161	0	0	negative inf	5e-05	0.00068796	FAIL
XLOC_013288	POTEE	NM_001083538	445582	POTEE	POTE ankyrin domain family member E	protein-coding	2.35067	0	0	negative inf	5e-05	0.00068796	FAIL
XLOC_019445	HIST1H2BH	NM_003524	8345	HIST1H2BH	histone cluster 1 H2B family member h	protein-coding	0.515915	0	0	negative inf	0.0016	0.0110016	FAIL
XLOC_023213	FABP5	NM_001444	2171	FABP5	fatty acid binding protein 5	protein-coding	0.626005	0	0	negative inf	5e-05	0.00068796	FAIL
